# The *Plasmodium falciparum* CCCH zinc finger protein MD3 regulates male gametocytogenesis through its interaction with RNA-binding proteins

**DOI:** 10.1101/2023.07.19.549485

**Authors:** Afia Farrukh, Jean Pierre Musabyimana, Ute Distler, Vanessa Jil Mahlich, Julius Mueller, Fabian Bick, Stefan Tenzer, Gabriele Pradel, Che Julius Ngwa

**Affiliations:** Division of Cellular and Applied Infection Biology, Institute of Zoology, RWTH Aachen University, Aachen, Germany; Core Facility for Mass Spectrometry, Institute of Immunology, University Medical Centre of the Johannes Gutenberg University, Mainz, Germany

**Keywords:** *Plasmodium falciparum*, malaria, RNA-binding protein, CCCH zinc finger protein, male gametocytogenesis, exflagellation

## Abstract

Malaria transmission to mosquitoes is dependent on the formation of gametocytes. When fully matured, gametocytes are able to transform into gametes in the mosquito’s midgut, a process accompanied with their egress from the enveloping erythrocyte. Gametocyte maturation and gametogenesis require a well-coordinated gene expression programme that involves a wide spectrum of regulatory proteins, ranging from histone modifiers to transcription factors to RNA-binding proteins. Here, we investigated the role of the CCCH-zinc finger protein MD3 in *P. falciparum* gametocytogenesis. MD3 was originally identified by us as an epigenetically regulated protein of immature gametocytes and recently shown to be involved in male development in a barcode-based screen in *P. berghei*. We here show that MD3 is mainly present in the cytoplasm of immature male *P. falciparum* gametocytes. Parasites deficient of MD3 are impaired in gametocyte maturation and male gametocyte exflagellation. BioID analysis in combination with co-immunoprecipitation assays unveiled an interaction network of MD3 with RNA-binding proteins like PABP1 and ALBA3, with translational initiators, regulators and repressors like elF4G, PUF1, NOT1 and CITH, and with other regulators of gametocytogenesis, including ZNF4, MD1 and GD1. We conclude that MD3 is part of a regulator complex crucial for post-transcriptional fine-tuning of male gametocytogenesis.

## Supplemental Table S1 for "The *Plasmodium falciparum* CCCH zinc finger protein MD3 regulates male gametocytogenesis through its interaction with RNA-binding proteins" (part 1 of 2)

### Sheet: Description
		The Plasmodium falciparum CCCH zinc finger protein MD3 regulates male gametocytogenesis through its interaction with RNA-binding proteins
		Afia Farrukh, Jean Pierre Musabyimana, Ute Distler, Vanessa Jil Mahlich, Julius Mueller, Fabian Bick, Stefan Tenzer, Gabriele Pradel and Che Julius Ngwa
		Table S1: List of original BioID-MS hits

### Sheet: MD3 ABSs
Protein IDs	Majority protein IDs	Peptide counts (all)	Peptide counts (razor+unique)	Peptide counts (unique)	Protein names	Gene names	Fasta headers	Number of proteins	Peptides	Razor + unique peptides	Unique peptides	Peptides S2021-092-01_1	Peptides S2021-092-01_2	Peptides S2021-092-01_3	Peptides S2021-092-02_1	Peptides S2021-092-02_2	Peptides S2021-092-02_3	Peptides S2021-092-03_1	Peptides S2021-092-03_2	Peptides S2021-092-03_3	Peptides S2021-092-07_1	Peptides S2021-092-07_2	Peptides S2021-092-07_3	Peptides S2021-092-08_1	Peptides S2021-092-08_2	Peptides S2021-092-08_3	Peptides S2021-092-09_1	Peptides S2021-092-09_2	Peptides S2021-092-09_3	Sequence coverage [%]	Unique + razor sequence coverage [%]	Unique sequence coverage [%]	Mol. weight [kDa]	Sequence length	Q-value	Score	Intensity	Intensity S2021-092-01_1	Intensity S2021-092-01_2	Intensity S2021-092-01_3	Intensity S2021-092-02_1	Intensity S2021-092-02_2	Intensity S2021-092-02_3	Intensity S2021-092-03_1	Intensity S2021-092-03_2	Intensity S2021-092-03_3	Intensity S2021-092-07_1	Intensity S2021-092-07_2	Intensity S2021-092-07_3	Intensity S2021-092-08_1	Intensity S2021-092-08_2	Intensity S2021-092-08_3	Intensity S2021-092-09_1	Intensity S2021-092-09_2	Intensity S2021-092-09_3	LFQ intensity S2021-092-07_1	LFQ intensity S2021-092-07_2	LFQ intensity S2021-092-07_3	LFQ intensity S2021-092-08_1	LFQ intensity S2021-092-08_2	LFQ intensity S2021-092-08_3	LFQ intensity S2021-092-09_1	LFQ intensity S2021-092-09_2	LFQ intensity S2021-092-09_3	LFQ intensity S2021-092-01_1	LFQ intensity S2021-092-01_2	LFQ intensity S2021-092-01_3	LFQ intensity S2021-092-02_1	LFQ intensity S2021-092-02_2	LFQ intensity S2021-092-02_3	LFQ intensity S2021-092-03_1	LFQ intensity S2021-092-03_2	LFQ intensity S2021-092-03_3	MS/MS count S2021-092-07_1	MS/MS count S2021-092-07_2	MS/MS count S2021-092-07_3	MS/MS count S2021-092-08_1	MS/MS count S2021-092-08_2	MS/MS count S2021-092-08_3	MS/MS count S2021-092-09_1	MS/MS count S2021-092-09_2	MS/MS count S2021-092-09_3	MS/MS count S2021-092-01_1	MS/MS count S2021-092-01_2	MS/MS count S2021-092-01_3	MS/MS count S2021-092-02_1	MS/MS count S2021-092-02_2	MS/MS count S2021-092-02_3	MS/MS count S2021-092-03_1	MS/MS count S2021-092-03_2	MS/MS count S2021-092-03_3	MS/MS count	Sparklines LFQ	Sparklines MS/MS	TTEST znf3_asex vs control	RANK znf3_asex vs control	ADJ_ALPHA znf3_asex vs control	SIGNIFICANT_BH znf3_asex vs control	LOG2_RATIO znf3_asex vs controll	No of replicates	SIGNIFICANT_BH + Log2 Filter znf3_asex vs control	Interactors_ Log2_and_run_filter znf3_asex vs control		n (znf3_asex vs WT) =	930	FDR=	0.01
C0H566	C0H566	22	22	22		PFI1335w	tr|C0H566|C0H566_PLAF7 Zinc finger protein, putative OS=Plasmodium falciparum (isolate 3D7) OX=36329 GN=PF3D7_0927200 PE=4 SV=1	1	22	22	22	0	0	0	5	5	4	4	7	5	17	15	15	16	19	18	14	13	15	15.2	15.2	15.2	189.7	1627	0	235.23	629020000	0	0	0	4528000	3930400	2797700	2970200	5525800	3666900	85521000	78054000	82083000	85277000	118880000	81271000	20946000	26432000	27130000	23473000	22980000	24095000	22439000	26673000	26604000	25415000	27643000	26645000	0	0	0	211100	204770	0	0	202380	0	7	7	7	7	13	10	2	2	1	0	0	0	1	1	0	0	1	0	59			2.26977e-17	1	1.07527e-05	2.26977e-17	6.92874	9	1	1
Q8IK00	Q8IK00	4	4	4		PF10_0040	tr|Q8IK00|Q8IK00_PLAF7 MKT1 domain-containing protein, putative OS=Plasmodium falciparum (isolate 3D7) OX=36329 GN=PF3D7_1003700 PE=4 SV=1	1	4	4	4	0	0	0	2	2	2	2	1	1	3	3	3	3	4	4	2	2	2	3	3	3	153.35	1308	0	33.148	139020000	0	0	0	3757800	4404600	3686800	2749100	1529100	1512600	17355000	20770000	19562000	15065000	22249000	18284000	2460500	2674200	2956500	9141400	9411400	10172000	8262800	11025000	11109000	9745500	9663200	11136000	0	0	0	0	0	0	0	0	0	1	1	3	2	3	4	0	1	0	0	0	0	1	1	1	1	1	1	21			1.59512e-15	2	2.15054e-05	1.59512e-15	26.5701	9	1	1
O97271	O97271	18	18	18		PFC0680w	tr|O97271|O97271_PLAF7 Zinc finger protein, putative OS=Plasmodium falciparum (isolate 3D7) OX=36329 GN=PF3D7_0315600 PE=4 SV=3	1	18	18	18	1	1	0	10	8	7	13	11	9	15	13	15	15	15	15	13	13	14	38.6	38.6	38.6	57.071	485	0	323.31	3461800000	153580	146100	0	22724000	18990000	9660700	35772000	22961000	18816000	456780000	506410000	448720000	456950000	470940000	424170000	172580000	190070000	205950000	228310000	236050000	257270000	199070000	209440000	223580000	266150000	262640000	279670000	0	0	0	619570	713520	640080	1196300	1186200	1020900	10	12	12	11	17	12	8	9	7	0	0	0	4	2	1	5	4	3	117			1.58805e-14	3	3.22581e-05	1.58805e-14	8.06662	9	1	1
Q8I284	Q8I284	26	26	26		PFA_0280w	tr|Q8I284|Q8I284_PLAF7 Asparagine-rich antigen Pfa35-2 OS=Plasmodium falciparum (isolate 3D7) OX=36329 GN=PF3D7_0105700 PE=4 SV=1	1	26	26	26	0	0	0	4	2	0	1	1	1	23	24	22	16	18	15	15	13	15	11.2	11.2	11.2	364.07	3063	0	202.43	362210000	0	0	0	2348800	1458300	0	1323400	846720	1111600	62725000	73908000	70884000	33998000	41277000	25480000	14252000	12642000	19958000	13344000	11844000	13810000	12305000	13326000	11748000	13256000	12924000	17477000	0	0	0	0	0	0	0	0	0	15	16	11	7	8	3	1	1	3	0	0	0	1	0	0	0	0	0	66			8.31267e-14	4	4.30108e-05	8.31267e-14	26.9909	9	1	1
A0A144A3H8;Q8ILA7	A0A144A3H8;Q8ILA7	13;13	13;13	13;13		PF14_0338	tr|A0A144A3H8|A0A144A3H8_PLAF7 Ataxin-2 like protein, putative OS=Plasmodium falciparum (isolate 3D7) OX=36329 GN=PF3D7_1435700.2 PE=4 SV=1;tr|Q8ILA7|Q8ILA7_PLAF7 Ataxin-2 like protein, putative OS=Plasmodium falciparum (isolate 3D7) OX=36329 GN=PF3D7_1435	2	13	13	13	0	1	1	5	6	4	6	6	7	12	13	11	11	11	9	7	9	9	17.8	17.8	17.8	102.73	888	0	121.57	416740000	0	767170	640310	13094000	12089000	8935300	11391000	10464000	11125000	62551000	68999000	46329000	58519000	53229000	25561000	7660500	13154000	12228000	11432000	12565000	12075000	12751000	10020000	10527000	12137000	15581000	14498000	0	0	0	463700	367020	419080	478290	440610	500370	9	10	7	8	6	2	2	3	2	0	0	0	3	1	1	4	2	1	61			7.10111e-13	5	5.37634e-05	7.10111e-13	4.80071	9	1	1
Q8IB66	Q8IB66	9	9	9		MAL8P1.40	tr|Q8IB66|Q8IB66_PLAF7 RNA-binding protein, putative OS=Plasmodium falciparum (isolate 3D7) OX=36329 GN=PF3D7_0823200 PE=4 SV=1	1	9	9	9	4	1	2	5	7	7	7	7	7	8	7	7	6	6	5	7	6	5	41.6	41.6	41.6	32.441	286	0	94.631	796650000	3216800	1426100	2254200	71658000	81888000	71130000	112300000	73063000	65261000	54393000	62910000	59146000	36358000	41222000	26729000	10967000	14078000	8656200	16196000	18565000	11836000	17867000	15721000	17897000	13999000	16339000	16000000	1143300	0	1860200	3544700	3638400	3507600	4312700	3831000	3145000	3	4	2	3	2	1	2	2	2	1	0	0	5	4	6	7	4	5	53			4.11889e-11	6	6.45161e-05	4.11889e-11	2.36133	9	1	1
C0H5K2	C0H5K2	26	26	26		MAL13P1.313	tr|C0H5K2|C0H5K2_PLAF7 Uncharacterized protein OS=Plasmodium falciparum (isolate 3D7) OX=36329 GN=PF3D7_1362700 PE=4 SV=1	1	26	26	26	1	1	1	10	11	10	13	11	13	21	22	21	19	20	17	16	15	16	14.4	14.4	14.4	242.24	2039	0	290.15	1050200000	1597000	1848900	88060	29801000	35358000	30382000	28243000	24231000	27279000	130140000	152560000	150550000	106350000	122050000	101240000	33372000	37092000	37987000	22154000	25050000	26361000	28244000	28553000	29339000	34794000	36734000	39198000	0	0	0	680980	718160	824250	546770	642730	587210	15	20	15	12	17	14	4	5	8	0	0	0	5	6	5	5	4	3	138			4.17581e-11	7	7.52688e-05	4.17581e-11	5.4941	9	1	1
Q8IJI4	Q8IJI4	35	35	35		PF10_0213	tr|Q8IJI4|Q8IJI4_PLAF7 PHAX domain-containing protein, putative OS=Plasmodium falciparum (isolate 3D7) OX=36329 GN=PF3D7_1021900 PE=4 SV=1	1	35	35	35	2	4	2	29	27	26	30	30	32	23	23	19	14	13	12	7	7	7	15.6	15.6	15.6	267.38	2290	0	323.31	961800000	662740	1482400	625660	122370000	108510000	82424000	102610000	94098000	84293000	71880000	86886000	70986000	39624000	35877000	31755000	7695000	10043000	9965400	14993000	16853000	16748000	11329000	11690000	12717000	11096000	12225000	14000000	122100	133750	0	1435900	1938800	1549300	1696600	1709500	1698600	13	13	12	6	8	5	2	0	3	0	0	0	16	15	12	22	21	16	164			4.35314e-11	8	8.60215e-05	4.35314e-11	3.39427	9	1	1
Q8ILS4	Q8ILS4	10	10	10		PF14_0170	tr|Q8ILS4|Q8ILS4_PLAF7 NOT family protein, putative OS=Plasmodium falciparum (isolate 3D7) OX=36329 GN=PF3D7_1417200 PE=4 SV=1	1	10	10	10	1	0	0	6	6	7	6	7	6	8	9	4	4	6	3	5	4	4	3	3	3	519.82	4466	0	74.208	220000000	214240	0	0	24101000	18287000	20806000	19088000	22007000	20781000	25428000	21186000	16019000	5759900	11336000	4314200	3249400	3842800	3584500	5350300	3981000	5490600	4353600	4161900	5056000	5735600	6101100	6161900	0	0	0	780910	787720	814050	663410	833680	815980	6	2	2	0	3	0	1	0	1	0	0	0	3	3	2	4	3	2	32			6.04472e-11	9	9.67742e-05	6.04472e-11	2.71949	9	1	1
Q8IKH8	Q8IKH8	12	12	12		PF14_0627	tr|Q8IKH8|Q8IKH8_PLAF7 40S ribosomal protein S3 OS=Plasmodium falciparum (isolate 3D7) OX=36329 GN=PF3D7_1465900 PE=1 SV=1	1	12	12	12	4	2	2	11	10	9	11	10	9	8	9	8	10	9	8	9	10	7	40.7	40.7	40.7	24.668	221	0	265.38	988200000	9233800	6540300	5087100	101620000	70741000	68492000	122560000	73577000	69861000	86929000	106550000	74864000	47074000	47080000	42952000	15960000	20367000	18705000	24077000	29764000	29460000	18015000	17753000	20580000	19576000	21907000	26951000	4155500	2996700	2721700	2910300	2635400	2944600	3916900	3313200	3524500	4	5	4	5	4	4	4	3	4	3	2	2	8	6	2	9	6	5	80			9.40636e-10	10	0.000107527	9.40636e-10	2.83714	9	1	1
Q8I3T8	Q8I3T8	6	6	6		PFE0850c	tr|Q8I3T8|Q8I3T8_PLAF7 60S ribosomal protein L12, putative OS=Plasmodium falciparum (isolate 3D7) OX=36329 GN=PF3D7_0517000 PE=3 SV=2	1	6	6	6	4	4	2	4	5	5	6	5	5	5	6	6	4	4	4	4	3	4	43.6	43.6	43.6	18.112	165	0	183.26	3563100000	26683000	15250000	19096000	262270000	377280000	314050000	543840000	434740000	442370000	231500000	247060000	214020000	113900000	141980000	112540000	29674000	15323000	21488000	68705000	74101000	67614000	48829000	57710000	52519000	50836000	52016000	53788000	14158000	14089000	15903000	17713000	21072000	21799000	21529000	19425000	22374000	3	3	3	3	5	4	4	2	2	4	3	2	2	3	3	4	3	5	58			1.70959e-09	11	0.00011828	1.70959e-09	1.64639	9	1	1
Q8II18	Q8II18	21	21	21		PF11_0357	tr|Q8II18|Q8II18_PLAF7 Zinc finger protein, putative OS=Plasmodium falciparum (isolate 3D7) OX=36329 GN=PF3D7_1134600 PE=4 SV=1	1	21	21	21	0	0	1	5	4	3	7	6	5	15	15	14	20	18	16	11	11	13	15	15	15	203.98	1722	0	251.64	605880000	0	0	164430	7300600	7748100	4886900	9499200	8288700	7815600	72959000	86599000	77010000	75396000	92648000	68540000	24502000	29632000	32892000	12089000	12587000	14411000	18347000	18635000	20377000	22540000	23750000	24713000	0	0	0	308910	0	0	496550	435290	585950	13	12	9	15	12	13	3	4	3	0	0	0	1	1	1	2	1	2	92			3.1034e-09	12	0.000129032	3.1034e-09	5.34841	9	1	1
C6S3I4	C6S3I4	5	5	5		PF14_0784	tr|C6S3I4|C6S3I4_PLAF7 H/ACA ribonucleoprotein complex subunit 3, putative OS=Plasmodium falciparum (isolate 3D7) OX=36329 GN=PF3D7_1433000 PE=4 SV=1	1	5	5	5	0	0	0	4	4	4	5	4	5	4	2	2	2	4	1	2	2	2	72.7	72.7	72.7	6.5656	55	0	161.08	440930000	0	0	0	34029000	28805000	27881000	65450000	42461000	53490000	36530000	25451000	25606000	21517000	44306000	21337000	4082700	6455400	3526600	13116000	12801000	16508000	21384000	20546000	19426000	13020000	13430000	12456000	0	0	0	1852200	2250600	2395100	2745700	2847800	2775500	4	2	3	3	4	2	0	2	2	0	0	0	4	6	3	4	4	4	47			7.64261e-09	13	0.000139785	7.64261e-09	2.67772	9	1	1
A0A143ZWL7;Q7KQL5	A0A143ZWL7;Q7KQL5	14;14	14;14	13;13	Tubulin beta chain	PF10_0084	tr|A0A143ZWL7|A0A143ZWL7_PLAF7 Tubulin beta chain OS=Plasmodium falciparum (isolate 3D7) OX=36329 GN=PF3D7_1008700 PE=3 SV=1;sp|Q7KQL5|TBB_PLAF7 Tubulin beta chain OS=Plasmodium falciparum (isolate 3D7) OX=36329 GN=PF10_0084 PE=3 SV=1	2	14	14	13	6	2	1	13	12	11	14	14	12	9	8	7	6	6	5	6	5	4	36.2	36.2	34.4	49.75	445	0	323.31	977660000	3145700	3077100	606180	168230000	129990000	93821000	126480000	114600000	90476000	46498000	49169000	33953000	28485000	28588000	24176000	11821000	13577000	10970000	17080000	15065000	12970000	24792000	22634000	22448000	19244000	23014000	19276000	1375700	1888600	0	6653300	4402500	4045700	5315300	4530500	3477400	6	4	4	3	2	4	2	3	2	0	0	0	8	6	5	13	9	4	75			1.01492e-08	14	0.000150538	1.01492e-08	2.30788	9	1	1
A0A143ZYL5	A0A143ZYL5	34	34	34			tr|A0A143ZYL5|A0A143ZYL5_PLAF7 Uncharacterized protein OS=Plasmodium falciparum (isolate 3D7) OX=36329 GN=PF3D7_1036900 PE=4 SV=1	1	34	34	34	6	2	2	23	19	22	24	20	23	17	19	18	14	15	15	11	7	11	26.1	26.1	26.1	192.68	1681	0	323.31	2009300000	7427800	3878800	5335600	268000000	239240000	204590000	234610000	216090000	223380000	101350000	110730000	98240000	76902000	94991000	71242000	21353000	8927000	22983000	21418000	20951000	21980000	16933000	17452000	17628000	22713000	18374000	19490000	2618500	2365200	1896700	7778800	8499200	8503900	7455100	9562200	8234200	17	15	15	10	13	13	7	2	3	3	2	1	19	12	11	17	18	17	195			1.1866e-08	15	0.00016129	1.1866e-08	1.6364	9	1	1
Q8ILL5;REV__Q8IIL3	Q8ILL5	23;1	23;1	23;1		PF14_0228	tr|Q8ILL5|Q8ILL5_PLAF7 NTF2 domain-containing protein OS=Plasmodium falciparum (isolate 3D7) OX=36329 GN=PF3D7_1423700 PE=4 SV=1	2	23	23	23	2	2	0	21	21	15	19	17	18	13	13	8	6	8	5	5	7	6	16	16	16	183.57	1558	0	258.36	1285600000	3530800	5103000	0	222840000	175690000	133120000	132660000	109580000	101270000	84252000	98366000	85478000	29201000	27097000	31658000	12924000	18819000	14031000	20113000	20501000	21498000	15312000	17813000	16524000	17627000	23729000	22449000	0	0	0	6849400	7388600	7346100	5451300	5771500	6243900	9	9	8	3	5	3	1	4	3	0	1	0	13	6	8	12	11	9	105			1.55729e-08	16	0.000172043	1.55729e-08	1.58363	9	1	1
Q8IL58	Q8IL58	14	14	14		PF14_0391	tr|Q8IL58|Q8IL58_PLAF7 60S ribosomal protein L1, putative OS=Plasmodium falciparum (isolate 3D7) OX=36329 GN=PF3D7_1441200 PE=4 SV=1	1	14	14	14	2	1	0	11	13	10	12	12	12	5	7	8	5	6	4	6	4	5	50.2	50.2	50.2	24.805	217	0	187.67	1125000000	5569600	1356500	0	124960000	134820000	88198000	144750000	145890000	118040000	63600000	74403000	79901000	37697000	45887000	23240000	11527000	11152000	13995000	21639000	22329000	25111000	16611000	17495000	18259000	23564000	30527000	31834000	3863200	0	0	4576700	4343700	3963800	5551000	5065100	4756300	2	2	2	2	4	3	0	1	2	0	1	0	7	8	3	5	9	6	57			2.56127e-08	17	0.000182796	2.56127e-08	2.3281	9	1	1
Q8I2T2	Q8I2T2	13	13	13		PFI1085w	tr|Q8I2T2|Q8I2T2_PLAF7 Ubiquitin-like protein, putative OS=Plasmodium falciparum (isolate 3D7) OX=36329 GN=PF3D7_0922100 PE=4 SV=1	1	13	13	13	0	0	0	12	9	10	11	10	11	5	6	5	3	3	2	2	2	2	9.3	9.3	9.3	182.09	1542	0	88.455	258390000	0	0	0	50274000	42612000	38477000	29238000	26653000	26697000	8229700	15591000	8264700	4755400	2774100	2082000	845510	1136500	755760	3156400	3287700	2735200	2968800	2522700	2591900	2540800	2717800	2471400	0	0	0	1329500	1314700	1405700	1111200	943110	1152400	1	3	1	1	1	0	0	0	0	0	0	0	9	6	4	7	3	5	41			2.09694e-07	18	0.000193548	2.09694e-07	1.19918	9	1	1
Q8II61	Q8II61	12	12	12		PF11_0313	tr|Q8II61|Q8II61_PLAF7 60S acidic ribosomal protein P0 OS=Plasmodium falciparum (isolate 3D7) OX=36329 GN=PF3D7_1130200 PE=3 SV=1	1	12	12	12	3	2	3	10	10	9	12	11	10	8	8	7	6	7	7	6	5	5	44.9	44.9	44.9	34.967	316	0	291.24	1223800000	18386000	3228300	5931100	148800000	130720000	113810000	153780000	143280000	124430000	71210000	88712000	79740000	30758000	36098000	41848000	9414500	9989300	13665000	27206000	31310000	33561000	18492000	19965000	21822000	17799000	20522000	22249000	9870100	0	6153900	7708700	7805700	8291400	6231600	7043300	8505900	7	7	8	4	6	7	0	1	1	2	2	1	8	7	6	9	9	9	94			6.07009e-07	19	0.000204301	6.07009e-07	1.61918	9	1	1
Q8ID50;Q7KQK2	Q8ID50;Q7KQK2	6;6	6;6	6;6		PF13_0346;PFL0585w	tr|Q8ID50|Q8ID50_PLAF7 Ubiquitin-60S ribosomal protein L40 OS=Plasmodium falciparum (isolate 3D7) OX=36329 GN=PF3D7_1365900 PE=1 SV=1;tr|Q7KQK2|Q7KQK2_PLAF7 Polyubiquitin OS=Plasmodium falciparum (isolate 3D7) OX=36329 GN=PF3D7_1211800 PE=4 SV=1	2	6	6	6	3	3	2	4	5	4	4	5	4	5	5	5	3	3	4	2	2	2	37.5	37.5	37.5	14.617	128	0	284.89	1484500000	32989000	26646000	8099300	135630000	207340000	154200000	82512000	115900000	94113000	133600000	140030000	115410000	62692000	66523000	54426000	17622000	18666000	18056000	87670000	63875000	73521000	62103000	51455000	32840000	64990000	36474000	51034000	15634000	15711000	4559500	9094300	15165000	11689000	11581000	8892600	10163000	5	5	6	2	1	1	3	1	2	2	1	2	2	4	3	2	2	3	47			6.35153e-07	20	0.000215054	6.35153e-07	2.35399	9	1	1
A0A5K1K925	A0A5K1K925	9	9	9			tr|A0A5K1K925|A0A5K1K925_PLAF7 40S ribosomal protein S11 OS=Plasmodium falciparum (isolate 3D7) OX=36329 GN=PF3D7_0516200 PE=3 SV=1	1	9	9	9	3	2	1	8	8	8	8	8	8	8	7	8	8	8	8	5	7	6	49	49	49	16.076	151	0	180.41	1939500000	15215000	143200	0	259810000	212840000	189970000	236820000	211950000	218300000	88956000	108510000	110320000	73078000	76150000	73111000	16954000	22615000	24723000	27072000	22109000	33726000	46662000	30478000	42299000	28007000	27425000	49397000	7093000	0	0	6823700	7465500	8648500	9905400	9519100	10549000	3	3	2	4	6	6	1	2	3	1	0	0	9	7	11	8	8	9	83			6.73965e-07	21	0.000225806	6.73965e-07	1.99336	9	1	1
Q8IE82	Q8IE82	10	10	10		PF13_0132	tr|Q8IE82|Q8IE82_PLAF7 60S ribosomal protein L23 OS=Plasmodium falciparum (isolate 3D7) OX=36329 GN=PF3D7_1323400 PE=1 SV=1	1	10	10	10	3	1	0	6	7	7	10	10	10	5	5	4	4	4	4	2	3	5	40	40	40	22.092	190	0	323.31	2236900000	15404000	9489800	0	240370000	253040000	219730000	373150000	354320000	321710000	65832000	91949000	87232000	50134000	56451000	48571000	13876000	13199000	22398000	20636000	21654000	21765000	28038000	26707000	30281000	29156000	32441000	37921000	5997600	5296200	0	8336700	9108700	10307000	12437000	13562000	13553000	5	5	3	7	6	6	1	2	1	4	2	0	5	8	7	13	12	9	96			7.10238e-07	22	0.000236559	7.10238e-07	1.49133	9	1	1
Q8IKK7	Q8IKK7	25	25	25	Glyceraldehyde-3-phosphate dehydrogenase	GAPDH	tr|Q8IKK7|Q8IKK7_PLAF7 Glyceraldehyde-3-phosphate dehydrogenase OS=Plasmodium falciparum (isolate 3D7) OX=36329 GN=PF3D7_1462800 PE=3 SV=1	1	25	25	25	12	5	2	20	21	18	24	21	22	13	13	10	14	12	10	8	7	7	73	73	73	36.635	337	0	323.31	7965500000	125160000	52557000	9658000	995830000	906800000	723650000	1231600000	1097400000	1000900000	314890000	385490000	353330000	227900000	244130000	219520000	21832000	22214000	32598000	120850000	106480000	128450000	103090000	100280000	114480000	74881000	86012000	61658000	18937000	21381000	5805100	24150000	27478000	25267000	47932000	54642000	55543000	4	7	4	6	6	7	1	2	2	3	2	1	14	15	11	19	18	19	141			1.61685e-06	24	0.000258065	1.61685e-06	1.67253	9	1	1
O77381	O77381	14	14	14		PFC0775w	tr|O77381|O77381_PLAF7 40S ribosomal protein S11, putative OS=Plasmodium falciparum (isolate 3D7) OX=36329 GN=PF3D7_0317600 PE=1 SV=2	1	14	14	14	5	3	1	12	12	12	13	13	9	12	9	7	10	11	10	7	6	8	66.5	66.5	66.5	18.76	161	0	323.31	2104300000	20388000	4580600	1652700	239830000	212540000	153820000	332280000	317970000	161830000	102600000	92612000	70549000	99322000	118310000	88080000	27443000	30485000	30026000	17812000	18528000	20431000	27383000	29342000	28265000	38376000	40468000	40476000	5527600	0	0	5738900	5636900	6070300	8197000	8605600	8969600	4	2	4	5	9	6	3	2	3	2	2	1	10	13	7	11	14	10	108			1.78718e-06	25	0.000268817	1.78718e-06	2.05857	9	1	1
Q8I5H4	Q8I5H4	32	32	32	Polyadenylate-binding protein	PFL1170w	tr|Q8I5H4|Q8I5H4_PLAF7 Polyadenylate-binding protein OS=Plasmodium falciparum (isolate 3D7) OX=36329 GN=PF3D7_1224300 PE=3 SV=1	1	32	32	32	4	0	0	30	29	27	30	24	28	19	21	19	16	17	16	9	13	11	35.2	35.2	35.2	97.229	875	0	323.31	4086200000	6650400	0	0	845980000	783880000	574920000	311600000	249060000	245290000	209250000	232380000	188030000	119510000	136030000	86123000	25734000	31821000	39906000	34253000	36568000	33918000	42737000	39387000	42907000	35898000	49820000	45329000	1178200	0	0	23568000	25462000	24755000	11205000	10987000	7503300	10	12	8	11	12	7	2	3	3	1	0	0	28	29	22	24	21	13	206			2.33508e-06	26	0.00027957	2.33508e-06	1.42301	9	1	1
C0H4V6	C0H4V6	14	14	14		MAL8P1.69	tr|C0H4V6|C0H4V6_PLAF7 14-3-3 protein OS=Plasmodium falciparum (isolate 3D7) OX=36329 GN=PF3D7_0818200 PE=3 SV=1	1	14	14	14	6	5	2	12	11	9	11	12	11	9	10	11	8	9	8	7	7	4	44.7	44.7	44.7	30.192	262	0	323.31	1519000000	8695800	7134400	1417000	247080000	165540000	153660000	175150000	225100000	148970000	85424000	84371000	118060000	25979000	19471000	26354000	5513300	11300000	9756100	22025000	21702000	24352000	11414000	13415000	13437000	16902000	22658000	22479000	2505600	2242500	1314500	6933400	7059700	7747200	6785300	8465100	6729700	6	5	9	3	2	2	1	2	2	2	2	1	7	8	5	9	11	7	84			2.80762e-06	27	0.000290323	2.80762e-06	1.75803	9	1	1
Q8ILU2	Q8ILU2	13	13	13		PF14_0152	tr|Q8ILU2|Q8ILU2_PLAF7 Btz domain-containing protein OS=Plasmodium falciparum (isolate 3D7) OX=36329 GN=PF3D7_1415400 PE=4 SV=1	1	13	13	13	0	0	0	10	8	10	7	9	9	8	8	8	3	5	5	4	4	3	10.4	10.4	10.4	178.5	1474	0	156.71	320920000	0	0	0	46274000	39763000	35024000	33084000	29691000	24292000	24576000	29084000	21488000	4589800	10704000	8119200	4923900	6259700	3044700	6271400	6357700	5125000	3799500	4800800	5287700	10513000	10605000	9374800	0	0	0	1316600	1443900	1302500	1269700	1306900	1052200	7	4	5	2	5	3	0	2	0	0	0	0	9	6	4	5	4	3	59			4.15535e-06	28	0.000301075	4.15535e-06	2.42905	9	1	1
Q8IKH3	Q8IKH3	8	8	8		PF14_0632	tr|Q8IKH3|Q8IKH3_PLAF7 26S proteasome regulatory subunit RPN2, putative OS=Plasmodium falciparum (isolate 3D7) OX=36329 GN=PF3D7_1466300 PE=3 SV=1	1	8	8	8	2	1	1	7	8	8	8	8	5	5	5	6	3	3	4	2	2	2	6.5	6.5	6.5	132.77	1172	0	64.838	557310000	1704300	1879100	1300500	115220000	100240000	83837000	68972000	62503000	51055000	12392000	14445000	13052000	7321500	8673100	9615400	1605900	1702000	1796700	7517200	9293700	7734000	6785000	6784300	6359700	5928600	6078300	6303300	1951400	0	0	4464700	4472600	3650700	3778200	3294000	2788800	1	2	1	0	1	1	0	0	0	0	1	0	5	3	2	7	4	2	30			1.03384e-05	29	0.000311828	1.03384e-05	1.00092	9	1	1
Q8IDB0	Q8IDB0	12	12	12		PF13_0316	tr|Q8IDB0|Q8IDB0_PLAF7 40S ribosomal protein S15 OS=Plasmodium falciparum (isolate 3D7) OX=36329 GN=PF3D7_1358800 PE=1 SV=1	1	12	12	12	4	3	2	12	12	10	10	12	12	5	5	5	4	6	6	4	4	3	54.3	54.3	54.3	17.25	151	0	220.75	2146700000	14574000	14117000	11552000	223410000	247040000	188650000	428130000	387010000	359080000	48603000	54748000	55246000	26702000	35015000	30610000	5193900	8972700	8076300	15932000	16883000	22860000	33953000	31413000	27320000	20569000	23695000	25934000	6774900	8048200	6964500	6175100	7730600	7465700	14352000	14665000	14076000	2	2	2	3	3	3	0	0	0	3	5	3	10	8	9	7	11	6	77			1.22879e-05	31	0.000333333	1.22879e-05	1.34139	9	1	1
Q8IL02	Q8IL02	14	14	14		PF14_0448	tr|Q8IL02|Q8IL02_PLAF7 40S ribosomal protein S5 OS=Plasmodium falciparum (isolate 3D7) OX=36329 GN=PF3D7_1447000 PE=1 SV=1	1	14	14	14	5	1	0	12	13	12	14	13	12	6	11	9	11	12	11	4	5	5	41.9	41.9	41.9	29.957	272	0	157.5	1984400000	5487100	95775	0	240320000	213560000	177370000	301440000	285370000	211190000	78347000	123940000	114020000	68403000	82208000	69178000	2286400	6393900	4809700	19447000	26244000	24958000	24123000	25477000	31410000	11695000	16156000	6978900	1514800	0	0	5564600	4864300	4349300	6399600	6537900	5658600	4	4	4	4	4	5	0	0	0	0	0	0	10	12	7	13	11	7	85			1.48641e-05	32	0.000344086	1.48641e-05	2.05567	9	1	1
Q8IC05	Q8IC05	26	26	26		PF07_0029	tr|Q8IC05|Q8IC05_PLAF7 Heat shock protein 90 OS=Plasmodium falciparum (isolate 3D7) OX=36329 GN=PF3D7_0708400 PE=1 SV=1	1	26	26	26	6	2	2	16	19	19	24	21	21	14	17	12	10	13	14	8	11	11	30.1	30.1	30.1	86.165	745	0	323.31	2883000000	18701000	17993000	3574900	417430000	402150000	256970000	366850000	325200000	271610000	114470000	186260000	150300000	62670000	97932000	74258000	32250000	42697000	41620000	34783000	36630000	38177000	18945000	20347000	18275000	52922000	49423000	46326000	4834100	5029600	1903900	11477000	13716000	10086000	9829500	12824000	9207900	9	8	8	6	7	4	5	4	5	2	1	1	14	16	13	18	14	9	144			3.46086e-05	34	0.000365591	3.46086e-05	2.0009	9	1	1
Q8IB24	Q8IB24	42	42	37		PF08_0054	tr|Q8IB24|Q8IB24_PLAF7 Heat shock protein 70 OS=Plasmodium falciparum (isolate 3D7) OX=36329 GN=PF3D7_0818900 PE=3 SV=1	1	42	42	37	8	6	3	37	37	35	40	40	37	25	25	20	24	21	21	14	14	15	47.4	47.4	46.4	73.914	677	0	323.31	10902000000	19534000	22301000	8858500	1977900000	1631200000	1340000000	1546000000	1297800000	1220500000	359470000	532330000	449010000	111200000	154590000	85035000	53849000	49890000	42389000	85103000	79921000	104170000	39861000	45824000	38967000	65629000	69277000	76559000	2983100	3511600	2051100	28168000	29995000	28034000	27550000	27331000	28402000	12	16	11	8	13	10	6	5	6	4	5	3	42	46	33	44	36	34	334			4.26961e-05	35	0.000376344	4.26961e-05	1.76559	9	1	1
Q8I431	Q8I431	24	24	24		PFE0350c	tr|Q8I431|Q8I431_PLAF7 60S ribosomal protein L4 OS=Plasmodium falciparum (isolate 3D7) OX=36329 GN=PF3D7_0507100 PE=1 SV=1	1	24	24	24	6	2	0	20	19	19	22	24	22	14	12	14	11	11	11	5	6	8	58.4	58.4	58.4	46.211	411	0	323.31	2131500000	6457000	2300100	0	323840000	285830000	267040000	296590000	324840000	265510000	67438000	69410000	75161000	45041000	50741000	29091000	5660900	6240100	10293000	10736000	11792000	11383000	13299000	11611000	10191000	8307300	7765100	13978000	1764700	799780	0	5878400	5238400	5614700	5627900	7682600	8071800	5	6	6	5	5	1	1	1	2	1	0	0	15	16	14	22	19	19	138			5.62891e-05	36	0.000387097	5.62891e-05	1.11415	9	1	1
Q8IBN5	Q8IBN5	7	7	7		PF07_0088	tr|Q8IBN5|Q8IBN5_PLAF7 40S ribosomal protein S5, putative OS=Plasmodium falciparum (isolate 3D7) OX=36329 GN=PF3D7_0721600 PE=1 SV=1	1	7	7	7	2	1	1	7	7	6	7	7	7	6	5	5	6	7	6	3	3	4	27.2	27.2	27.2	21.863	195	0	74.593	593540000	2598000	2618100	1898900	73753000	57828000	38348000	69089000	66786000	60333000	34531000	40441000	40831000	30707000	36131000	21740000	3838700	5442200	6626700	10100000	6996700	8731700	19500000	20853000	24454000	7731000	11449000	11147000	2041300	0	0	2223800	1776000	2149600	2478400	2391700	2569300	4	0	1	2	3	2	0	0	0	0	0	0	8	3	6	6	5	4	44			5.86266e-05	37	0.000397849	5.86266e-05	2.58959	9	1	1
C6KTA4	C6KTA4	23	23	23	Pyruvate kinase	PFF1300w	tr|C6KTA4|C6KTA4_PLAF7 Pyruvate kinase OS=Plasmodium falciparum (isolate 3D7) OX=36329 GN=PF3D7_0626800 PE=1 SV=1	1	23	23	23	5	4	2	19	18	15	23	22	21	12	14	14	12	14	10	5	6	9	51.5	51.5	51.5	55.66	511	0	323.31	4625600000	4217200	2276000	1219200	703210000	671110000	596560000	665470000	614600000	570010000	146610000	187860000	168980000	58885000	106640000	86804000	7141900	14364000	19662000	40731000	28622000	30729000	51002000	50929000	51856000	28684000	32789000	38619000	1941000	0	0	15549000	24358000	24251000	21573000	22994000	22600000	6	6	4	5	8	5	2	2	2	2	1	2	9	9	10	18	15	13	119			0.000131497	43	0.000462366	0.000131497	1.04671	9	1	1
K7NTP5	K7NTP5	25	20	20			tr|K7NTP5|K7NTP5_PLAF7 Heat shock protein 70 OS=Plasmodium falciparum (isolate 3D7) OX=36329 GN=PF3D7_0831700 PE=1 SV=1	1	25	20	20	2	1	2	23	22	23	20	24	20	15	13	13	10	12	11	6	4	6	34.8	28	28	75.052	679	0	229.08	694450000	9668500	1918100	1289300	152220000	104310000	90257000	69942000	91313000	62608000	23010000	21805000	13709000	9545900	11091000	7116900	7440600	8058200	9148000	6030300	6508800	8832400	7168000	7453500	6046300	17656000	15295000	14845000	2763700	0	0	3123300	3322900	3391000	2531600	2643000	2590300	7	6	4	1	2	2	1	1	1	2	1	0	13	15	12	11	12	10	101			0.000182911	45	0.000483871	0.000182911	1.77856	9	1	1
Q7K6A4	Q7K6A4	18	18	18	S-adenosylmethionine synthase	PfSAMS	tr|Q7K6A4|Q7K6A4_PLAF7 S-adenosylmethionine synthase OS=Plasmodium falciparum (isolate 3D7) OX=36329 GN=PF3D7_0922200 PE=3 SV=1	1	18	18	18	3	2	1	16	17	15	16	17	16	10	11	8	9	11	8	6	5	7	47	47	47	44.843	402	0	322.53	1596700000	2561600	5905700	1721900	233730000	193650000	150830000	180410000	171770000	153900000	117490000	119020000	99824000	44449000	55508000	47289000	5435300	6668000	6575600	25656000	31811000	24177000	16039000	14799000	17105000	10173000	8017600	6649300	646670	1694300	0	5947100	5084000	5033500	4571300	5071800	4907500	6	6	3	4	6	4	1	1	0	0	0	0	18	16	11	16	16	13	121			0.000309106	53	0.000569892	0.000309106	2.05838	9	1	1
Q8I2X4	Q8I2X4	39	39	39		PFI0875w	tr|Q8I2X4|Q8I2X4_PLAF7 Heat shock protein 70 OS=Plasmodium falciparum (isolate 3D7) OX=36329 GN=PF3D7_0917900 PE=3 SV=1	1	39	39	39	11	7	3	36	38	36	36	38	36	22	18	17	18	21	19	12	12	9	50.8	50.8	50.8	72.387	652	0	323.31	6461100000	30525000	24504000	5526500	1204100000	1013900000	810260000	886560000	867750000	733680000	182550000	189110000	135360000	88139000	117940000	94748000	26713000	23327000	26451000	28894000	34434000	32132000	27950000	24998000	27404000	19290000	19234000	24448000	4107700	2896200	1154200	20011000	18836000	18735000	16664000	16420000	17243000	13	13	9	8	14	12	6	3	3	5	2	2	42	44	32	40	40	38	326			0.00045837	61	0.000655914	0.00045837	1.04075	9	1	1
A0A144A3T1;Q7KQL9	A0A144A3T1;Q7KQL9	22;22	22;22	22;22	Fructose-bisphosphate aldolase	PF14_0425	tr|A0A144A3T1|A0A144A3T1_PLAF7 Fructose-bisphosphate aldolase OS=Plasmodium falciparum (isolate 3D7) OX=36329 GN=PF3D7_1444800 PE=3 SV=1;sp|Q7KQL9|ALF_PLAF7 Fructose-bisphosphate aldolase OS=Plasmodium falciparum (isolate 3D7) OX=36329 GN=PF14_0425 PE=1 SV	2	22	22	22	7	3	2	18	17	16	19	16	18	12	13	11	8	12	10	5	10	10	54.2	54.2	54.2	40.105	369	0	323.31	4329600000	19806000	6644100	3641300	662130000	536360000	453480000	649130000	564900000	539600000	181690000	267190000	230740000	50497000	69598000	55518000	5565000	17652000	15502000	63450000	70722000	82462000	29123000	29444000	27111000	24728000	28174000	33235000	5810800	2261600	0	17300000	17454000	18409000	19344000	19692000	21127000	8	8	7	5	9	6	1	2	3	5	2	1	16	15	12	18	14	18	150			0.00185119	300	0.00322581	0.00185119	1.50805	9	1	1
Q8ILN8	Q8ILN8	11	11	11		PF14_0205	tr|Q8ILN8|Q8ILN8_PLAF7 40S ribosomal protein S25 OS=Plasmodium falciparum (isolate 3D7) OX=36329 GN=PF3D7_1421200 PE=1 SV=2	1	11	11	11	5	5	2	8	9	10	10	10	9	6	5	6	4	6	6	4	6	4	64.8	64.8	64.8	11.664	105	0	323.31	5672400000	250530000	263290000	64181000	598240000	774950000	589840000	726530000	592640000	472110000	263240000	302500000	317050000	103020000	133550000	118480000	23809000	38953000	39480000	140400000	161220000	182560000	97819000	96769000	98899000	63318000	81549000	95301000	94969000	105610000	59516000	41808000	38211000	45925000	37371000	37218000	36459000	4	3	3	4	3	3	1	1	2	4	2	2	9	12	10	11	13	13	100			0.00214607	334	0.0035914	0.00214607	1.03393	9	1	1
Q8IJS7	Q8IJS7	38	38	38		PF10_0115	tr|Q8IJS7|Q8IJS7_PLAF7 PRE-binding protein OS=Plasmodium falciparum (isolate 3D7) OX=36329 GN=PF3D7_1011800 PE=4 SV=1	1	38	38	38	2	3	4	34	29	32	36	34	34	16	17	14	14	14	11	5	7	10	29	29	29	131.62	1139	0	323.31	2873200000	8401500	2839200	4111100	499560000	347220000	317010000	508150000	397030000	370790000	80114000	103450000	83946000	45046000	43168000	36419000	3714800	9107800	13126000	29500000	28758000	24238000	13183000	12235000	11435000	7057300	13138000	14212000	1049400	386710	535730	7891600	7776800	7481000	10190000	9393700	9920500	6	8	6	7	6	4	0	2	2	1	1	1	36	26	22	40	29	26	223			0.00242391	353	0.0037957	0.00242391	1.493	9	1	1
O00806	O00806	5	5	5	60S acidic ribosomal protein P2	MAL3P3.19	sp|O00806|RLA2_PLAF7 60S acidic ribosomal protein P2 OS=Plasmodium falciparum (isolate 3D7) OX=36329 GN=MAL3P3.19 PE=3 SV=1	1	5	5	5	3	2	2	5	5	5	5	5	5	3	4	3	4	4	4	4	4	4	49.1	49.1	49.1	11.948	112	0	323.31	2497500000	5429000	2467800	1759500	555760000	371470000	401280000	275180000	257430000	248740000	51783000	47223000	44737000	54750000	73040000	69827000	10084000	15515000	11017000	24490000	14566000	27357000	32742000	32819000	31797000	17585000	22234000	20762000	3516300	1200100	1600800	20693000	23626000	18779000	15641000	14173000	12365000	3	4	4	5	6	6	2	2	2	3	1	0	9	9	9	9	8	10	92			0.0030842	377	0.00405376	0.0030842	1.0075	9	1	1
A0A144A4T0	A0A144A4T0	3	3	3			tr|A0A144A4T0|A0A144A4T0_PLAF7 Histone deacetylase, putative OS=Plasmodium falciparum (isolate 3D7) OX=36329 GN=PF3D7_1472200 PE=4 SV=1	1	3	3	3	0	0	0	1	1	1	1	1	1	2	3	3	1	2	2	2	2	2	2	2	2	268.92	2251	0	22.746	37368000	0	0	0	1921700	1568400	1246500	1011700	923400	1054500	4973500	6838500	7204700	1071500	2731500	2342200	1396700	1881300	1202100	3127600	3031900	3360700	0	2551300	2523100	3225900	3688200	2981200	0	0	0	0	0	0	0	0	0	1	3	2	0	1	0	0	0	0	0	0	0	0	0	0	0	0	0	7			1.20447e-06	23	0.000247312	1.20447e-06	24.8676	8	ns	ns
Q8IE09	Q8IE09	6	6	6		PF13_0171	tr|Q8IE09|Q8IE09_PLAF7 60S ribosomal protein L23, putative OS=Plasmodium falciparum (isolate 3D7) OX=36329 GN=PF3D7_1331800 PE=1 SV=1	1	6	6	6	0	0	1	4	4	5	6	6	6	5	3	3	4	5	4	1	3	3	43.9	43.9	43.9	14.993	139	0	82.283	664680000	0	0	273710	54639000	51978000	42250000	88872000	80368000	74315000	61905000	55236000	59499000	22556000	31075000	27458000	451300	7115700	6683200	31515000	37006000	39716000	27809000	31946000	35399000	0	28006000	28853000	0	0	0	4163900	3964300	3723700	6148200	5576400	10262000	0	1	1	0	0	2	0	1	1	0	0	0	2	0	0	3	0	3	14			1.19257e-05	30	0.000322581	1.19257e-05	2.52812	8	ns	ns
Q8I1S0	Q8I1S0	3	3	3		sar1	tr|Q8I1S0|Q8I1S0_PLAF7 Small GTP-binding protein sar1 OS=Plasmodium falciparum (isolate 3D7) OX=36329 GN=PF3D7_0416800 PE=3 SV=1	1	3	3	3	1	2	2	2	3	3	3	3	3	3	2	2	1	1	1	0	0	0	16.7	16.7	16.7	22.02	192	0	20.766	190560000	1374200	3107700	1612800	21921000	28590000	22479000	22641000	21157000	18707000	13277000	13510000	12002000	3033300	4167000	2980800	0	0	0	0	0	0	0	0	0	0	0	0	0	1758500	1144300	2150400	2136100	2066100	1070100	1037300	1336500	1	0	1	0	0	0	0	0	0	0	0	0	3	3	2	3	2	1	16			1.7587e-05	33	0.000354839	1.7587e-05	-23.9202	0	ns	ns
Q76NN8	Q76NN8	10	10	10		PFA_0310c	tr|Q76NN8|Q76NN8_PLAF7 Calcium-transporting ATPase OS=Plasmodium falciparum (isolate 3D7) OX=36329 GN=PF3D7_0106300 PE=3 SV=1	1	10	10	10	1	3	0	9	8	8	7	7	7	5	5	4	1	4	4	1	0	2	9.4	9.4	9.4	139.41	1228	0	113.95	160890000	509000	1194100	0	38830000	26464000	22216000	23351000	18562000	16957000	2612200	3380900	1666500	381610	1822800	2326400	100190	0	517200	0	0	0	0	0	0	0	0	0	0	554810	0	519890	603210	564190	617970	627430	662080	0	0	0	0	0	1	0	0	0	0	0	0	7	4	7	8	5	5	37			8.36172e-05	38	0.000408602	8.36172e-05	-22.4991	0	ns	ns
Q8I1V1	Q8I1V1	5	5	5		PFD0665c	tr|Q8I1V1|Q8I1V1_PLAF7 26S protease regulatory subunit 6B, putative OS=Plasmodium falciparum (isolate 3D7) OX=36329 GN=PF3D7_0413600 PE=3 SV=1	1	5	5	5	3	0	0	5	5	4	5	5	5	3	3	1	2	0	1	0	0	0	16.6	16.6	16.6	44.666	392	0	49.726	63749000	1324900	0	0	9825400	5140500	6080100	12808000	10762000	9683400	3411300	1954500	1034000	1199300	0	525640	0	0	0	0	0	0	0	0	0	0	0	0	481280	0	0	368970	365900	405770	453250	435050	411660	1	1	1	0	0	0	0	0	0	1	0	0	2	3	3	3	3	2	20			8.96229e-05	39	0.000419355	8.96229e-05	-21.993	0	ns	ns
Q8IBL4	Q8IBL4	6	6	6		MAL7P1.126	tr|Q8IBL4|Q8IBL4_PLAF7 RNA-binding protein, putative OS=Plasmodium falciparum (isolate 3D7) OX=36329 GN=PF3D7_0723900 PE=4 SV=1	1	6	6	6	1	1	0	5	4	4	5	5	4	3	4	3	2	3	3	1	2	3	4.3	4.3	4.3	144.63	1222	0	39.584	117890000	1521700	1492500	0	10984000	10078000	6744100	11899000	11070000	8455900	12631000	15643000	13800000	1296200	5257600	4051200	252880	841900	1870100	8608700	5067200	5311900	3241700	4192000	3994700	0	3962900	3934900	0	0	0	540760	624330	551250	569430	701190	617630	2	1	1	0	0	0	0	0	0	1	1	0	1	2	0	1	2	1	13			0.00010297	40	0.000430108	0.00010297	2.99493	8	ns	ns
Q8IL56	Q8IL56	5	5	5		PF14_0393	tr|Q8IL56|Q8IL56_PLAF7 FACT complex subunit SSRP1 OS=Plasmodium falciparum (isolate 3D7) OX=36329 GN=PF3D7_1441400 PE=3 SV=1	1	5	5	5	1	2	0	5	3	3	4	5	5	3	2	2	1	1	0	0	1	1	12.5	12.5	12.5	58.786	506	0	68.175	122210000	862810	2153100	0	24725000	11672000	9490100	18643000	22581000	18253000	4781000	2863700	3734300	801270	968640	0	0	395380	286890	0	0	0	0	0	0	0	0	0	0	1090100	0	817370	811760	776140	1076500	1059200	1190000	1	0	1	0	0	0	0	0	0	0	0	0	4	3	2	2	4	2	19			0.000127179	41	0.00044086	0.000127179	-23.2161	0	ns	ns
Q8IAZ3	Q8IAZ3	7	7	7	Eukaryotic translation initiation factor 3 subunit G	MAL8P1.83	tr|Q8IAZ3|Q8IAZ3_PLAF7 Eukaryotic translation initiation factor 3 subunit G OS=Plasmodium falciparum (isolate 3D7) OX=36329 GN=PF3D7_0815600 PE=3 SV=2	1	7	7	7	2	1	1	6	6	6	7	6	7	3	2	2	4	3	2	0	0	1	23.9	23.9	23.9	31.251	268	0	90.191	276850000	1208700	1177900	760700	43223000	28995000	30505000	60275000	38979000	44580000	4683400	4454800	3862300	5363200	5039400	3583000	0	0	158660	0	0	0	0	0	0	0	0	0	1351200	0	0	2097800	1699600	2333800	2216600	1851900	1879000	0	1	0	1	0	0	0	0	0	0	0	0	4	6	5	8	5	7	37			0.000129039	42	0.000451613	0.000129039	-24.1935	0	ns	ns
Q8II01	Q8II01	7	7	7		TSN	tr|Q8II01|Q8II01_PLAF7 Tudor staphylococcal nuclease OS=Plasmodium falciparum (isolate 3D7) OX=36329 GN=PF3D7_1136300 PE=4 SV=1	1	7	7	7	2	0	1	6	6	5	7	6	6	2	1	2	0	2	3	1	0	0	7.7	7.7	7.7	128.54	1098	0	51.311	174970000	5106000	0	209570	32732000	28158000	21418000	24800000	23506000	21955000	6222100	3342600	3676900	0	1515400	2020400	305130	0	0	0	0	0	0	0	0	0	0	0	2175900	0	0	1531500	1795600	1924300	1248000	1290800	1509200	1	0	1	0	0	0	0	0	0	1	0	0	3	2	3	4	3	3	21			0.00016053	44	0.000473118	0.00016053	-23.9666	0	ns	ns
Q8ILK2	Q8ILK2	7	7	7	Nascent polypeptide-associated complex subunit beta	PF14_0241	tr|Q8ILK2|Q8ILK2_PLAF7 Nascent polypeptide-associated complex subunit beta OS=Plasmodium falciparum (isolate 3D7) OX=36329 GN=PF3D7_1426100 PE=3 SV=1	1	7	7	7	1	0	2	7	6	4	7	7	7	2	3	2	2	3	2	0	2	2	40.9	40.9	40.9	19.393	171	0	182.34	1012900000	4351100	0	37642000	198680000	145840000	131040000	126160000	103450000	87395000	37099000	47201000	43153000	12662000	19354000	13125000	0	2924900	2864500	0	0	0	0	0	0	0	0	0	0	0	19513000	17041000	15795000	24771000	13616000	12957000	15865000	1	1	0	0	0	0	0	0	0	1	0	0	6	3	3	4	4	4	27			0.000195473	46	0.000494624	0.000195473	-27.3477	0	ns	ns
Q8ILI2	Q8ILI2	9	9	9		PF14_0261	tr|Q8ILI2|Q8ILI2_PLAF7 Proliferation-associated protein 2g4, putative OS=Plasmodium falciparum (isolate 3D7) OX=36329 GN=PF3D7_1428300 PE=4 SV=1	1	9	9	9	2	0	0	9	9	9	8	8	8	3	5	5	2	2	3	1	1	2	19.4	19.4	19.4	42.641	377	0	60.528	270030000	1330900	0	0	52959000	51435000	39606000	30914000	29817000	25947000	8932000	10392000	9167800	2778200	3201500	2394700	187980	284700	681310	0	0	0	0	0	0	0	0	0	1106500	0	0	1703600	1940200	1802500	1225700	1190300	1216800	0	0	0	0	0	0	0	0	0	0	0	0	5	6	2	3	3	4	23			0.000198686	47	0.000505376	0.000198686	-23.7946	0	ns	ns
Q8IEU2	Q8IEU2	6	6	6		pfg27-25	tr|Q8IEU2|Q8IEU2_PLAF7 Gamete antigen 27/25 OS=Plasmodium falciparum (isolate 3D7) OX=36329 GN=PF3D7_1302100 PE=1 SV=1	1	6	6	6	2	0	0	6	5	4	5	5	4	3	2	2	1	1	0	0	0	0	24.4	24.4	24.4	26.004	217	0	53.1	123440000	1690200	0	0	19320000	13871000	7521600	33629000	28328000	11510000	2938200	1862800	1775100	254610	741720	0	0	0	0	0	0	0	0	0	0	0	0	0	1340600	0	0	881580	868860	802120	1351800	1448800	1159300	1	0	0	0	0	0	0	0	0	1	0	0	5	2	0	6	2	2	19			0.000201017	48	0.000516129	0.000201017	-23.4194	0	ns	ns
O96201	O96201	5	5	5		PFB0540w	tr|O96201|O96201_PLAF7 Uncharacterized protein OS=Plasmodium falciparum (isolate 3D7) OX=36329 GN=PF3D7_0212100 PE=4 SV=1	1	5	5	5	0	0	2	4	4	3	4	4	4	2	2	3	2	1	1	0	0	0	3	3	3	214.68	1844	0	33.799	74476000	0	0	351590	13954000	13507000	8570800	9465500	9785200	9160000	2466300	1640300	2937900	1095200	828890	712890	0	0	0	0	0	0	0	0	0	0	0	0	0	0	409990	864970	976810	864970	674420	741980	727100	0	1	1	0	0	0	0	0	0	0	0	0	4	3	1	3	1	1	15			0.000206097	49	0.000526882	0.000206097	-22.8413	0	ns	ns
O77310;O77309;O96279	O77310;O77309	9;8;1	9;8;1	7;6;0		RhopH1(3.1);RhopH1(3.2)	tr|O77310|O77310_PLAF7 Cytoadherence linked asexual protein 3.1 OS=Plasmodium falciparum (isolate 3D7) OX=36329 GN=PF3D7_0302500 PE=4 SV=2;tr|O77309|O77309_PLAF7 Cytoadherence linked asexual protein 3.2 OS=Plasmodium falciparum (isolate 3D7) OX=36329 GN=PF	3	9	9	7	2	0	1	9	8	8	8	7	7	4	2	3	3	2	2	1	1	0	6.9	6.9	5.5	167.24	1417	0	68.811	264820000	666840	0	190440	58809000	54045000	44137000	35363000	28106000	27150000	4885400	3507500	3403000	1051800	1400300	1555500	295280	257780	0	0	0	0	0	0	0	0	0	0	701630	0	0	1319300	1642800	1514200	1457200	1167600	1139400	1	1	1	0	0	0	0	0	0	0	0	0	8	6	5	8	4	2	36			0.000209007	50	0.000537634	0.000209007	-23.6068	0	ns	ns
C0H5J5	C0H5J5	3	3	3		MAL13P1.303	tr|C0H5J5|C0H5J5_PLAF7 RNA-binding protein, putative OS=Plasmodium falciparum (isolate 3D7) OX=36329 GN=PF3D7_1360900.1 PE=4 SV=2	1	3	3	3	1	1	0	2	3	2	2	3	2	2	3	3	2	3	3	1	3	3	7.2	7.2	7.2	44.813	389	0	55.175	310770000	1450300	1365800	0	20436000	17232000	4615600	14936000	14567000	4720400	46377000	53632000	49736000	15738000	22605000	21523000	871640	10802000	10166000	50709000	47958000	46790000	17757000	18362000	18929000	0	28113000	23787000	0	0	0	1287700	877600	1301000	1194800	1087600	1363400	2	2	2	2	2	2	0	2	2	1	1	0	1	2	2	1	3	1	28			0.000209274	51	0.000548387	0.000209274	4.73428	8	ns	ns
Q8IC35	Q8IC35	14	14	14		MAL7P1.12	tr|Q8IC35|Q8IC35_PLAF7 Erythrocyte membrane-associated antigen OS=Plasmodium falciparum (isolate 3D7) OX=36329 GN=PF3D7_0703500 PE=4 SV=2	1	14	14	14	0	0	0	9	11	11	12	8	10	6	8	7	2	4	3	1	3	1	7.8	7.8	7.8	264.91	2299	0	142.25	257090000	0	0	0	40500000	40187000	33969000	29972000	23330000	22783000	11066000	13758000	12125000	6990100	9414800	9027500	349490	2070800	1552300	2560900	2584500	2909200	5499700	5148900	6847500	0	3934200	3465600	0	0	0	863740	857720	939730	757400	666900	637050	3	2	5	3	3	1	0	1	0	0	0	0	8	6	8	7	4	4	55			0.000297305	52	0.00055914	0.000297305	2.38763	8	ns	ns
Q8IHP7	Q8IHP7	13	13	13		PF11_0482	tr|Q8IHP7|Q8IHP7_PLAF7 Uncharacterized protein OS=Plasmodium falciparum (isolate 3D7) OX=36329 GN=PF3D7_1147300 PE=4 SV=1	1	13	13	13	2	2	0	10	9	9	11	12	10	5	5	4	3	1	2	2	0	0	12.2	12.2	12.2	158.9	1361	0	133.47	379160000	1056900	346370	0	70665000	58972000	50693000	61554000	59362000	42287000	8942100	10352000	7674800	3152300	828070	2867500	410520	0	0	0	0	0	0	0	0	0	0	0	1088300	496620	0	2569000	2726200	2478200	3086800	4548700	2236200	1	1	1	0	0	1	0	0	0	0	0	0	6	6	4	8	12	6	46			0.000314331	54	0.000580645	0.000314331	-24.5188	0	ns	ns
Q8I531	Q8I531	21	21	21		ApiAP2	tr|Q8I531|Q8I531_PLAF7 AP2 domain transcription factor, putative OS=Plasmodium falciparum (isolate 3D7) OX=36329 GN=PF3D7_1239200 PE=4 SV=1	1	21	21	21	0	2	1	19	17	16	19	17	16	3	2	3	1	1	1	0	0	0	9.8	9.8	9.8	299.38	2577	0	240.7	294490000	0	1095400	486870	56601000	45564000	40159000	57484000	44588000	40453000	1603000	1212400	3007400	756720	875180	606220	0	0	0	0	0	0	0	0	0	0	0	0	0	370010	0	946720	996730	1068600	1254100	962800	1242900	0	0	0	0	0	0	0	0	0	0	0	0	11	10	11	12	9	12	65			0.000329397	55	0.000591398	0.000329397	-23.2205	0	ns	ns
O97260	O97260	19	19	19		PFC0610c	tr|O97260|O97260_PLAF7 RING finger protein RNF1 OS=Plasmodium falciparum (isolate 3D7) OX=36329 GN=PF3D7_0314700 PE=4 SV=1	1	19	19	19	1	2	1	11	12	11	14	13	16	13	12	11	6	8	6	2	3	5	22.4	22.4	22.4	135.64	1181	0	258.83	295450000	114050	207050	306440	44758000	43846000	29922000	36353000	29110000	30223000	18185000	20547000	17339000	5945300	6551100	7069900	554280	1699600	2716300	3839500	3839100	3622300	3610600	3657400	3987400	0	4406200	4446100	0	0	0	1628900	1961000	1929300	1405700	1420900	1446500	5	6	6	4	2	2	0	1	0	0	0	0	7	9	6	9	5	9	71			0.000333776	56	0.000602151	0.000333776	1.2664	8	ns	ns
Q8I4U5	Q8I4U5	17	17	17		PFL2345c	tr|Q8I4U5|Q8I4U5_PLAF7 26S protease regulatory subunit 8, putative OS=Plasmodium falciparum (isolate 3D7) OX=36329 GN=PF3D7_1248900 PE=3 SV=1	1	17	17	17	0	0	0	14	16	14	15	16	14	9	12	10	7	7	5	2	6	4	37.7	37.7	37.7	49.545	435	0	158.9	473450000	0	0	0	68625000	59484000	50297000	63036000	62168000	50815000	25283000	35694000	25482000	7751300	10882000	7331700	1401700	3479400	1719200	5598400	6877500	6254400	2913600	3146800	3902600	0	4832000	3183800	0	0	0	1170300	1172300	1281600	1137400	1188000	1185100	5	7	4	0	2	0	0	0	0	0	0	0	11	11	8	13	8	12	81			0.00034554	57	0.000612903	0.00034554	1.94818	8	ns	ns
Q8I2Q0	Q8I2Q0	6	6	6		PFI1270w	tr|Q8I2Q0|Q8I2Q0_PLAF7 Parasitophorous vacuolar protein 5, putative OS=Plasmodium falciparum (isolate 3D7) OX=36329 GN=PF3D7_0925900 PE=4 SV=1	1	6	6	6	1	1	2	3	3	3	5	5	5	1	1	0	1	1	1	1	0	0	45.2	45.2	45.2	24.698	217	0	84.186	243730000	11685000	11532000	8874400	27685000	23245000	17640000	56195000	40926000	39371000	1246100	1510600	0	1131200	1330500	1062800	296790	0	0	0	0	0	0	0	0	0	0	0	0	0	3499600	2248700	2584900	2177600	4304500	4219400	4768900	1	0	0	1	1	1	0	0	0	0	0	0	1	2	1	4	4	4	20			0.000361729	58	0.000623656	0.000361729	-25.0192	0	ns	ns
Q8I569	Q8I569	7	7	7		PFL1705w	tr|Q8I569|Q8I569_PLAF7 CCR4-NOT transcription complex subunit 4, putative OS=Plasmodium falciparum (isolate 3D7) OX=36329 GN=PF3D7_1235300 PE=4 SV=1	1	7	7	7	0	0	2	7	7	5	7	7	7	3	3	1	1	1	2	2	1	1	4.9	4.9	4.9	194.67	1662	0	49.625	121630000	0	0	156470	26050000	23188000	14094000	19974000	17699000	12716000	2578800	1666400	162040	761290	694950	863220	470170	221840	337700	0	0	0	0	0	0	0	0	0	0	0	173670	710900	662260	561130	638650	641990	515620	0	0	0	0	0	0	0	0	0	0	0	0	4	4	1	5	3	3	20			0.000395101	59	0.000634409	0.000395101	-22.4112	0	ns	ns
Q8I3J4	Q8I3J4	6	6	6		PFE1350c	tr|Q8I3J4|Q8I3J4_PLAF7 Ubiquitin-conjugating enzyme E2 N, putative OS=Plasmodium falciparum (isolate 3D7) OX=36329 GN=PF3D7_0527100 PE=1 SV=1	1	6	6	6	2	0	0	5	5	4	6	5	5	2	3	2	3	3	3	1	1	1	51.3	51.3	51.3	17.411	152	0	84.742	324700000	1626700	0	0	63780000	38128000	33335000	71278000	50149000	43758000	1676100	3342900	1936400	4748900	5073800	5125000	273090	343020	126750	0	0	0	0	0	0	0	0	0	1607500	0	0	3043900	2029700	2374800	3795200	3650300	4283500	0	0	0	0	0	0	0	0	0	0	0	0	5	2	2	5	4	3	21			0.000431849	60	0.000645161	0.000431849	-24.8236	0	ns	ns
A0A143ZZK9	A0A143ZZK9	4	4	4			tr|A0A143ZZK9|A0A143ZZK9_PLAF7 Non-SERCA-type Ca2+ -transporting P-ATPase OS=Plasmodium falciparum (isolate 3D7) OX=36329 GN=PF3D7_1211900 PE=3 SV=1	1	4	4	4	2	1	0	4	3	4	4	4	4	3	2	2	2	2	1	1	0	1	2.6	2.6	2.6	140.26	1264	0	43.099	232510000	1182100	136050	0	59619000	17698000	36480000	23496000	19855000	14539000	13610000	15062000	15153000	4770300	5054700	4618600	584370	0	651600	0	0	0	0	0	0	0	0	0	1289400	0	0	3126700	2519200	3091500	2072100	1737100	1380300	1	0	0	0	0	0	0	0	0	0	0	0	3	2	2	4	3	1	16			0.00048724	62	0.000666667	0.00048724	-24.3737	0	ns	ns
C6KT23	C6KT23	13	13	13		PFF0885w	tr|C6KT23|C6KT23_PLAF7 60S ribosomal protein L27a, putative OS=Plasmodium falciparum (isolate 3D7) OX=36329 GN=PF3D7_0618300 PE=1 SV=1	1	13	13	13	2	1	0	12	8	9	13	9	10	6	5	4	3	5	2	2	2	3	48.6	48.6	48.6	16.722	148	0	89.952	1660300000	8273900	395710	0	264310000	191010000	157390000	324420000	263720000	252500000	43824000	52732000	48750000	18515000	21772000	1897300	1025400	1778000	7958100	0	0	0	0	0	0	0	0	0	4243300	0	0	9723000	10236000	9645400	16103000	15523000	16144000	0	1	0	1	0	0	0	0	1	1	0	0	10	7	7	11	7	8	54			0.000638623	63	0.000677419	0.000638623	-26.797	0	ns	ns
C6KSY0	C6KSY0	21	21	21		ApiAP2	tr|C6KSY0|C6KSY0_PLAF7 AP2 domain transcription factor, putative OS=Plasmodium falciparum (isolate 3D7) OX=36329 GN=PF3D7_0613800 PE=4 SV=1	1	21	21	21	3	1	1	19	16	18	21	19	19	8	8	7	6	3	4	4	3	2	6.4	6.4	6.4	485.58	4109	0	143.55	362130000	1021200	202480	329390	49991000	48185000	40515000	69044000	61058000	48115000	6626800	8492900	5983800	11264000	4108200	3683900	1892500	886100	726520	3243000	4107600	3857700	3693700	4073500	4121500	4304800	0	0	249940	0	0	644200	758380	704430	905490	972120	758780	2	2	1	0	1	1	0	0	0	0	0	0	11	11	7	13	10	11	70			0.000728367	64	0.000688172	ns	2.45619	7	ns	ns
Q8IFP2	Q8IFP2	13	13	13		PFD1055w	tr|Q8IFP2|Q8IFP2_PLAF7 40S ribosomal protein S19 OS=Plasmodium falciparum (isolate 3D7) OX=36329 GN=PF3D7_0422400 PE=1 SV=1	1	13	13	13	5	2	2	10	10	7	12	12	9	5	5	3	8	6	6	4	4	4	61.2	61.2	61.2	19.722	170	0	323.31	5219000000	43909000	10921000	36330000	696790000	586550000	482190000	882690000	821320000	686260000	181200000	236630000	219680000	81401000	104780000	94620000	15565000	18927000	19204000	152680000	118070000	146540000	86891000	96969000	140400000	127100000	62313000	58489000	25081000	14431000	0	35949000	44548000	39321000	83443000	84485000	77251000	3	2	3	2	2	4	1	1	1	1	1	1	7	9	5	13	14	15	85			0.000745541	65	0.000698925	ns	1.12053	9	ns	1
Q8IIK5	Q8IIK5	10	10	10		RON4	tr|Q8IIK5|Q8IIK5_PLAF7 Rhoptry neck protein 4 OS=Plasmodium falciparum (isolate 3D7) OX=36329 GN=PF3D7_1116000 PE=4 SV=2	1	10	10	10	2	1	1	7	8	7	9	9	7	1	2	3	0	0	0	0	0	0	9.4	9.4	9.4	135.58	1201	0	86.867	317630000	361380	357510	1230100	62155000	59997000	40994000	54858000	49267000	47123000	155990	564600	564520	0	0	0	0	0	0	0	0	0	0	0	0	0	0	0	486010	0	0	1769200	2528500	1531700	3042000	2462300	2242800	0	0	0	0	0	0	0	0	0	0	0	0	5	5	4	8	6	3	31			0.00084445	66	0.000709677	ns	-24.2599	0	ns	ns
O96191	O96191	11	11	11		PFB0490c	tr|O96191|O96191_PLAF7 Uncharacterized protein OS=Plasmodium falciparum (isolate 3D7) OX=36329 GN=PF3D7_0210900 PE=4 SV=1	1	11	11	11	2	1	1	9	8	6	10	8	8	2	2	2	2	2	2	1	2	2	35.9	35.9	35.9	32.541	284	0	103.58	365930000	1241500	1193400	1289600	97111000	42987000	25935000	81934000	54738000	46401000	1908500	1350200	1246000	2153500	2394600	2388100	300550	815450	544270	0	0	0	0	0	0	0	0	0	661890	0	0	1952500	1618600	1169900	2372700	1938000	3112500	0	0	0	0	0	0	0	0	0	0	0	0	7	5	1	11	5	4	33			0.000982492	67	0.00072043	ns	-24.1272	0	ns	ns
Q8IAZ2	Q8IAZ2	2	2	2		MAL8P1.84	tr|Q8IAZ2|Q8IAZ2_PLAF7 Uncharacterized protein OS=Plasmodium falciparum (isolate 3D7) OX=36329 GN=PF3D7_0815500 PE=4 SV=1	1	2	2	2	0	0	0	2	2	2	2	2	2	1	1	0	0	0	0	0	0	0	4.3	4.3	4.3	58.163	491	0	14.611	68305000	0	0	0	13301000	8877400	7391900	14113000	11064000	11406000	1124500	1027500	0	0	0	0	0	0	0	0	0	0	0	0	0	0	0	0	0	0	0	1068800	1032000	1065600	1028700	1077400	1134100	0	0	0	0	0	0	0	0	0	0	0	0	2	2	2	2	2	1	11			0.00104599	68	0.000731183	ns	-23.3481	0	ns	ns
Q8IIC8	Q8IIC8	10	10	10		PF11_0246	tr|Q8IIC8|Q8IIC8_PLAF7 Golgi protein 2 OS=Plasmodium falciparum (isolate 3D7) OX=36329 GN=PF3D7_1123500 PE=4 SV=1	1	10	10	10	0	0	1	9	9	10	8	9	9	3	4	2	1	0	0	0	0	0	7.2	7.2	7.2	153.7	1336	0	120.99	221030000	0	0	250300	37950000	32338000	40947000	33157000	30734000	39173000	2031600	2803200	1485500	159440	0	0	0	0	0	0	0	0	0	0	0	0	0	0	0	0	0	1299800	1178000	1206200	1191300	1214100	1268400	0	0	0	0	0	0	0	0	0	0	0	0	7	7	6	4	6	4	34			0.00104839	69	0.000741935	ns	-23.5478	0	ns	ns
Q8IIW0	Q8IIW0	13	13	13		PF11_0053	tr|Q8IIW0|Q8IIW0_PLAF7 Chromatin remodeling protein OS=Plasmodium falciparum (isolate 3D7) OX=36329 GN=PF3D7_1104200 PE=4 SV=1	1	13	13	13	1	0	0	12	11	10	11	13	11	5	4	3	2	3	2	0	1	1	8.8	8.8	8.8	167.44	1426	0	88.4	355600000	210700	0	0	70668000	57880000	47993000	57037000	52734000	47631000	6689900	5944800	3058400	1483100	2202600	1694000	0	212130	159710	0	0	0	0	0	0	0	0	0	0	0	0	2026500	2000400	2102600	1949900	1826900	1958700	1	1	1	0	0	0	0	0	0	0	0	0	9	10	8	9	5	6	50			0.00105571	70	0.000752688	ns	-24.2372	0	ns	ns
C0H4M1	C0H4M1	6	6	6		MAL7P1.209	tr|C0H4M1|C0H4M1_PLAF7 AAA family ATPase, putative OS=Plasmodium falciparum (isolate 3D7) OX=36329 GN=PF3D7_0707400 PE=4 SV=1	1	6	6	6	1	0	0	5	5	4	5	4	5	3	2	3	2	1	0	0	0	1	11.5	11.5	11.5	78.186	663	0	78.822	191000000	401630	0	0	33094000	31461000	23764000	31060000	27752000	26338000	3271600	3907100	5422500	2052800	1521500	0	0	0	950610	0	0	0	0	0	0	0	0	0	0	0	0	1100100	1206400	1273400	1151800	1185700	1177600	2	2	2	0	0	0	0	0	0	0	0	0	4	7	5	4	6	3	35			0.00105799	71	0.000763441	ns	-23.4953	0	ns	ns
A0A5K1K988	A0A5K1K988	2	2	2			tr|A0A5K1K988|A0A5K1K988_PLAF7 Inner membrane complex protein 1f, putative OS=Plasmodium falciparum (isolate 3D7) OX=36329 GN=PF3D7_1351700 PE=4 SV=1	1	2	2	2	0	0	0	2	2	2	2	2	2	1	0	0	1	0	0	0	0	0	1.7	1.7	1.7	151.52	1318	0	12.111	28560000	0	0	0	6325300	4903500	3823200	4975400	4061400	3649000	217240	0	0	605180	0	0	0	0	0	0	0	0	0	0	0	0	0	0	0	0	0	424200	441800	395180	403710	389570	390340	0	0	0	0	0	0	0	0	0	0	0	0	0	2	1	1	0	0	4			0.00106154	72	0.000774194	ns	-21.9583	0	ns	ns
Q8I320	Q8I320	10	10	10		PfEF-1beta	tr|Q8I320|Q8I320_PLAF7 Elongation factor 1-beta OS=Plasmodium falciparum (isolate 3D7) OX=36329 GN=PF3D7_0913200 PE=4 SV=1	1	10	10	10	2	1	0	9	8	8	8	10	9	4	4	5	3	6	5	4	1	3	28.3	28.3	28.3	32.026	276	0	70.025	856650000	1562000	413930	0	173280000	115270000	114690000	113820000	118480000	97133000	13387000	29163000	22705000	5509200	27239000	22046000	908170	297700	748740	0	0	0	0	0	0	0	0	0	0	0	0	7212600	6582900	7090100	6156700	6719000	6694800	1	0	0	0	1	1	0	0	0	0	0	0	8	5	5	3	6	7	37			0.00106643	73	0.000784946	ns	-26.0068	0	ns	ns
Q8IM16	Q8IM16	3	3	3		PF14_0075	tr|Q8IM16|Q8IM16_PLAF7 Plasmepsin IV OS=Plasmodium falciparum (isolate 3D7) OX=36329 GN=PF3D7_1407800 PE=1 SV=1	1	3	3	3	0	0	0	2	3	2	3	3	3	2	2	2	1	0	0	0	0	0	9.1	9.1	9.1	51.046	449	0	17.886	40301000	0	0	0	6206100	5812700	4838000	6353500	4750700	5866300	1685500	2625400	1809200	353100	0	0	0	0	0	0	0	0	0	0	0	0	0	0	0	0	0	405360	410890	435530	382440	401080	445730	1	1	1	0	0	0	0	0	0	0	0	0	0	0	1	1	1	3	9			0.00106687	74	0.000795699	ns	-21.9795	0	ns	ns
Q8I542	Q8I542	6	6	6		PFL1845c	tr|Q8I542|Q8I542_PLAF7 Calcyclin binding protein, putative OS=Plasmodium falciparum (isolate 3D7) OX=36329 GN=PF3D7_1238100 PE=4 SV=2	1	6	6	6	2	1	0	6	5	6	6	5	5	2	2	2	2	3	1	0	1	1	25.4	25.4	25.4	26.643	228	0	54.288	211100000	1275300	525860	0	57405000	39493000	26768000	29952000	21805000	20097000	2906400	1800100	1626700	3243900	3000600	513740	0	504220	186090	0	0	0	0	0	0	0	0	0	1152300	0	0	2698700	2498400	2310400	959320	1322500	1014100	0	0	0	0	1	0	0	0	0	0	0	0	7	6	3	1	2	1	21			0.00106807	75	0.000806452	ns	-24.0258	0	ns	ns
Q8IJR8	Q8IJR8	7	7	7		PF10_0124	tr|Q8IJR8|Q8IJR8_PLAF7 NLI interacting factor-like phosphatase, putative OS=Plasmodium falciparum (isolate 3D7) OX=36329 GN=PF3D7_1012700 PE=4 SV=1	1	7	7	7	1	0	0	6	6	6	7	7	7	3	3	2	2	1	0	1	1	0	6.1	6.1	6.1	171.01	1438	0	79.532	140050000	1076300	0	0	26188000	18631000	17030000	26078000	21993000	20430000	2735200	1832500	1347500	1378500	791900	0	324660	211500	0	0	0	0	0	0	0	0	0	0	0	0	0	942810	816370	966450	922870	919710	959200	0	0	0	0	1	0	0	0	0	0	0	0	5	5	5	4	5	3	28			0.00107072	76	0.000817204	ns	-23.1351	0	ns	ns
Q8IDK7	Q8IDK7	3	3	3		PF13_0257	tr|Q8IDK7|Q8IDK7_PLAF7 Glutamate--tRNA ligase, putative OS=Plasmodium falciparum (isolate 3D7) OX=36329 GN=PF3D7_1349200 PE=3 SV=1	1	3	3	3	0	0	0	2	2	2	2	2	2	1	1	2	1	1	1	1	1	0	3.8	3.8	3.8	101.42	863	0	43.051	105510000	0	0	0	19303000	17764000	13638000	15708000	14635000	12883000	2917900	2755100	2281400	948400	1396800	425640	357880	492320	0	0	0	0	0	0	0	0	0	0	0	0	0	1967800	1930600	2015000	1719300	1801800	1812100	1	1	2	1	1	0	0	0	0	0	0	0	3	1	2	2	2	2	18			0.00107259	77	0.000827957	ns	-24.16	0	ns	ns
Q8IB67	Q8IB67	6	6	6		gcn5	tr|Q8IB67|Q8IB67_PLAF7 Histone acetyltransferase GCN5 OS=Plasmodium falciparum (isolate 3D7) OX=36329 GN=PF3D7_0823300 PE=1 SV=2	1	6	6	6	1	0	0	5	6	5	6	5	5	2	4	3	2	2	2	0	1	0	4.8	4.8	4.8	170.92	1465	0	42.812	111730000	177340	0	0	17124000	16845000	12971000	21116000	16203000	13457000	2164000	4618600	2457200	1602100	1569400	1226400	0	199130	0	0	0	0	0	0	0	0	0	0	0	0	0	647610	647760	733430	622650	710770	661980	0	1	0	0	0	0	0	0	0	0	0	0	5	5	4	4	3	1	23			0.00107596	78	0.00083871	ns	-22.6772	0	ns	ns
Q8I253	Q8I253	2	2	2		PFA_0440w	tr|Q8I253|Q8I253_PLAF7 Photosensitized INA-labeled protein PHIL1 OS=Plasmodium falciparum (isolate 3D7) OX=36329 GN=PF3D7_0109000 PE=4 SV=1	1	2	2	2	0	0	0	2	2	2	2	2	2	1	1	0	0	0	0	0	0	0	11.2	11.2	11.2	25.477	224	0	32.116	35461000	0	0	0	6506300	5434800	4535000	5954100	5823900	5144000	988150	1074900	0	0	0	0	0	0	0	0	0	0	0	0	0	0	0	0	0	0	0	433300	447250	443550	451410	499840	498880	1	1	0	0	0	0	0	0	0	0	0	0	2	2	2	2	2	2	14			0.00107611	79	0.000849462	ns	-22.1406	0	ns	ns
Q8ILZ9	Q8ILZ9	5	5	5		PF14_0094	tr|Q8ILZ9|Q8ILZ9_PLAF7 Uncharacterized protein OS=Plasmodium falciparum (isolate 3D7) OX=36329 GN=PF3D7_1409600 PE=4 SV=1	1	5	5	5	1	1	0	5	5	4	4	4	3	0	2	1	1	1	1	0	1	0	6.6	6.6	6.6	92.747	768	0	82.229	114100000	883180	1255300	0	20382000	19416000	14760000	18206000	17091000	14712000	0	3161300	1141200	504770	1163300	1254100	0	165760	0	0	0	0	0	0	0	0	0	0	0	0	0	884410	976380	854080	911760	1003400	983170	0	1	0	0	0	0	0	0	0	0	0	0	3	3	4	5	3	1	20			0.00107819	80	0.000860215	ns	-23.1574	0	ns	ns
Q8I5P5	Q8I5P5	4	4	4	Glycerol-3-phosphate dehydrogenase [NAD(+)]	PFL0780w	tr|Q8I5P5|Q8I5P5_PLAF7 Glycerol-3-phosphate dehydrogenase [NAD(+)] OS=Plasmodium falciparum (isolate 3D7) OX=36329 GN=PF3D7_1216200 PE=1 SV=1	1	4	4	4	0	0	0	2	2	3	2	3	3	1	1	2	0	0	0	0	0	0	12.5	12.5	12.5	41.233	367	0	24.844	33918000	0	0	0	4565000	4945600	3475200	4065200	6474800	5399500	1198300	1364200	2429900	0	0	0	0	0	0	0	0	0	0	0	0	0	0	0	0	0	0	361450	434100	421440	385810	389590	402470	0	0	1	0	0	0	0	0	0	0	0	0	2	1	2	1	2	0	9			0.00107929	81	0.000870968	ns	-21.9285	0	ns	ns
Q8IBJ1	Q8IBJ1	4	4	4	Ubiquitin carboxyl-terminal hydrolase	MAL7P1.147	tr|Q8IBJ1|Q8IBJ1_PLAF7 Ubiquitin carboxyl-terminal hydrolase, putative OS=Plasmodium falciparum (isolate 3D7) OX=36329 GN=PF3D7_0726500 PE=3 SV=1	1	4	4	4	0	0	0	4	4	4	4	4	4	1	2	1	1	1	0	0	0	0	1.6	1.6	1.6	373.16	3183	0	27.685	59905000	0	0	0	12099000	10336000	8446700	10156000	8536000	7974800	351610	1073100	284200	300730	347500	0	0	0	0	0	0	0	0	0	0	0	0	0	0	0	0	518700	516110	529090	473320	444140	517210	0	1	0	0	0	0	0	0	0	0	0	0	4	2	2	4	3	2	18			0.00108128	82	0.00088172	ns	-22.2528	0	ns	ns
C0H4A8	C0H4A8	3	3	3		PFD0807c	tr|C0H4A8|C0H4A8_PLAF7 CDGSH iron-sulfur domain-containing protein, putative OS=Plasmodium falciparum (isolate 3D7) OX=36329 GN=PF3D7_0416700 PE=4 SV=1	1	3	3	3	0	0	0	2	2	2	2	3	3	0	0	0	1	1	1	0	0	0	46.1	46.1	46.1	10.238	89	0	19.194	35069000	0	0	0	6366800	4696200	4318000	4079800	5947600	7256700	0	0	0	954690	836030	612940	0	0	0	0	0	0	0	0	0	0	0	0	0	0	0	444480	415980	450290	494030	434040	487360	0	0	0	0	0	0	0	0	0	0	0	0	1	0	1	2	2	1	7			0.00108179	83	0.000892473	ns	-22.1154	0	ns	ns
Q8II85	Q8II85	6	6	6		PF11_0289	tr|Q8II85|Q8II85_PLAF7 TFIIS central domain-containing protein, putative OS=Plasmodium falciparum (isolate 3D7) OX=36329 GN=PF3D7_1127800 PE=4 SV=1	1	6	6	6	0	0	0	5	5	5	6	5	6	2	2	1	0	1	0	0	1	0	4.4	4.4	4.4	168.74	1420	0	39.873	64037000	0	0	0	12479000	11518000	8474400	10524000	8846400	9640200	807660	909200	165100	0	471790	0	0	200970	0	0	0	0	0	0	0	0	0	0	0	0	0	422390	423620	382750	391080	462100	434040	0	0	0	0	0	0	0	0	0	0	0	0	2	2	2	4	4	4	18			0.00108483	84	0.000903226	ns	-21.9997	0	ns	ns
Q8I0U6	Q8I0U6	4	4	2		RESA	tr|Q8I0U6|Q8I0U6_PLAF7 Ring-infected erythrocyte surface antigen OS=Plasmodium falciparum (isolate 3D7) OX=36329 GN=PF3D7_0102200 PE=4 SV=1	1	4	4	2	1	0	0	4	4	3	4	4	2	2	2	2	1	1	1	1	1	0	3.4	3.4	2	126.52	1085	0	22.874	90108000	534670	0	0	14632000	13865000	9661700	14639000	13762000	9475900	3196500	2469000	4278400	765550	744050	1252900	189550	642100	0	0	0	0	0	0	0	0	0	0	0	0	0	792760	869540	892560	833080	870890	972810	0	0	0	0	0	0	0	0	0	0	0	0	2	2	1	1	1	1	8			0.00108537	85	0.000913978	ns	-23.0558	0	ns	ns
Q8IJS1	Q8IJS1	4	4	4		PF10_0121	tr|Q8IJS1|Q8IJS1_PLAF7 Hypoxanthine phosphoribosyltransferase OS=Plasmodium falciparum (isolate 3D7) OX=36329 GN=PF3D7_1012400 PE=3 SV=1	1	4	4	4	1	0	0	4	4	4	4	4	4	2	3	1	1	2	1	1	1	1	18.6	18.6	18.6	26.362	231	0	50.355	580390000	415130	0	0	101200000	88861000	79579000	96631000	91535000	81962000	8437200	9514500	6319700	1140200	6432500	5134300	1273800	632070	1318400	0	0	0	0	0	0	0	0	0	0	0	0	6614000	6681700	7509500	6578100	7583600	6428100	1	0	1	0	1	1	0	0	0	0	0	0	3	3	3	4	3	2	22			0.00109214	86	0.000924731	ns	-26.0399	0	ns	ns
Q8I472	Q8I472	2	2	2		PFE0140c	tr|Q8I472|Q8I472_PLAF7 Tim10/DDP family zinc finger protein, putative OS=Plasmodium falciparum (isolate 3D7) OX=36329 GN=PF3D7_0502900 PE=4 SV=1	1	2	2	2	1	0	0	2	2	2	2	2	2	1	1	1	0	2	1	1	0	0	22	22	22	9.5829	82	0	19.363	209220000	447930	0	0	32224000	35989000	30533000	37260000	31225000	29537000	2601500	3145800	3662700	0	319070	569350	1703800	0	0	0	0	0	0	0	0	0	0	0	0	0	0	1945500	2048200	2232100	1905700	2267100	1973400	0	0	0	0	1	0	0	0	0	0	0	0	2	1	2	0	2	1	9			0.00109289	87	0.000935484	ns	-24.2975	0	ns	ns
Q8IL13	Q8IL13	5	5	5		PF14_0437	tr|Q8IL13|Q8IL13_PLAF7 ATP-dependent RNA helicase DDX5, putative OS=Plasmodium falciparum (isolate 3D7) OX=36329 GN=PF3D7_1445900 PE=2 SV=2	1	5	5	5	2	1	1	5	5	3	5	3	4	4	3	4	2	3	4	1	2	3	10.2	10.2	10.2	60.035	527	0	35.721	122750000	2871000	833180	719250	22773000	16863000	6686300	22072000	8487200	8912500	7204700	6862500	6579100	1800100	3620400	3726900	284760	1430100	1021700	0	0	0	0	0	0	0	0	0	2046700	0	0	807700	666600	903790	891770	980980	894040	0	1	0	0	0	0	0	0	0	1	0	0	4	3	3	4	1	1	18			0.00109302	88	0.000946237	ns	-23.2925	0	ns	ns
Q8I4S2	Q8I4S2	5	5	5	Coronin	PFL2460w	tr|Q8I4S2|Q8I4S2_PLAF7 Coronin OS=Plasmodium falciparum (isolate 3D7) OX=36329 GN=PF3D7_1251200 PE=3 SV=1	1	5	5	5	0	0	1	5	4	3	4	3	3	1	1	1	0	1	0	0	0	0	8.5	8.5	8.5	69.014	602	0	57.939	54548000	0	0	348000	11202000	7197100	7710700	9257700	8120400	7384800	778810	870660	974930	0	702130	0	0	0	0	0	0	0	0	0	0	0	0	0	0	0	0	441190	481940	506100	410050	485370	476950	0	0	1	0	0	0	0	0	0	0	0	0	4	2	2	2	2	2	15			0.00109388	89	0.000956989	ns	-22.1548	0	ns	ns
Q8IKY0	Q8IKY0	6	6	6		ApiAP2	tr|Q8IKY0|Q8IKY0_PLAF7 AP2 domain transcription factor AP2-O5, putative OS=Plasmodium falciparum (isolate 3D7) OX=36329 GN=PF3D7_1449500 PE=4 SV=1	1	6	6	6	1	1	0	5	6	6	6	6	6	1	1	1	1	1	1	0	1	1	11	11	11	84.431	715	0	42.427	94615000	127610	271940	0	18560000	18047000	13315000	15911000	13421000	11682000	365860	403890	210460	961080	673060	351420	0	133500	180350	0	0	0	0	0	0	0	0	0	0	0	0	845870	880130	975530	909640	818710	796900	0	0	0	0	0	0	0	0	0	0	0	0	4	2	0	4	3	3	16			0.00109428	90	0.000967742	ns	-23.0545	0	ns	ns
Q8IAW1	Q8IAW1	3	3	3		PF08_0086	tr|Q8IAW1|Q8IAW1_PLAF7 RNA-binding protein, putative OS=Plasmodium falciparum (isolate 3D7) OX=36329 GN=PF3D7_0812500 PE=4 SV=1	1	3	3	3	0	0	0	3	2	1	2	2	2	1	2	1	0	0	0	1	0	0	3.3	3.3	3.3	117.08	958	0	19.025	68714000	0	0	0	11111000	12479000	8056900	11389000	10941000	9996900	1585500	995300	1826100	0	0	0	332830	0	0	0	0	0	0	0	0	0	0	0	0	0	0	1090700	1109600	1058300	911680	1020900	960320	0	0	0	0	0	0	0	0	0	0	0	0	3	1	2	3	2	2	13			0.00109436	91	0.000978495	ns	-23.2895	0	ns	ns
A0A144A2H0	A0A144A2H0	7	7	7			tr|A0A144A2H0|A0A144A2H0_PLAF7 Aminopeptidase P OS=Plasmodium falciparum (isolate 3D7) OX=36329 GN=PF3D7_1454400 PE=3 SV=1	1	7	7	7	1	0	0	5	5	6	5	6	6	4	3	3	0	0	1	0	0	0	10.3	10.3	10.3	90.129	777	0	42.271	75562000	101640	0	0	11585000	10421000	9716700	12234000	13638000	11083000	2418000	2356600	1841100	0	0	167460	0	0	0	0	0	0	0	0	0	0	0	0	0	0	0	420550	480720	482760	439530	397860	463580	0	1	0	0	0	0	0	0	0	0	0	0	3	2	2	3	1	1	13			0.00109679	92	0.000989247	ns	-22.0935	0	ns	ns
P50250	P50250	5	5	5	Adenosylhomocysteinase	PFE1050w	sp|P50250|SAHH_PLAF7 Adenosylhomocysteinase OS=Plasmodium falciparum (isolate 3D7) OX=36329 GN=PFE1050w PE=1 SV=2	1	5	5	5	0	1	0	3	3	2	5	5	5	1	3	2	1	1	0	1	0	1	10	10	10	53.838	479	0	52.535	181830000	0	866730	0	40135000	22763000	18418000	30825000	25047000	26156000	614850	10635000	2496300	674200	715190	0	1301600	0	1182800	0	0	0	0	0	0	0	0	0	0	0	0	1694300	1797000	1992900	1640000	1735100	1929900	1	1	0	0	0	0	0	0	0	0	0	0	3	2	2	4	4	4	21			0.00109711	93	0.001	ns	-24.1001	0	ns	ns
Q8IM11	Q8IM11	3	3	3		PF14_0082	tr|Q8IM11|Q8IM11_PLAF7 Uncharacterized protein OS=Plasmodium falciparum (isolate 3D7) OX=36329 GN=PF3D7_1408500 PE=4 SV=1	1	3	3	3	0	1	0	2	2	3	3	3	3	2	3	2	2	1	2	1	1	0	12.3	12.3	12.3	22.965	195	0	19.3	115900000	0	0	0	17332000	17170000	14721000	17005000	18595000	15792000	2877300	5224100	2407900	1391800	1225500	1359400	350340	448160	0	0	0	0	0	0	0	0	0	0	0	0	0	1253300	1515000	1308700	1368400	1458500	1502400	0	0	0	0	0	0	0	0	0	0	1	0	2	1	2	2	1	2	11			0.00109742	94	0.00101075	ns	-23.74	0	ns	ns
Q8I468	Q8I468	6	6	6		PFE0160c	tr|Q8I468|Q8I468_PLAF7 Serine/arginine-rich splicing factor 12 OS=Plasmodium falciparum (isolate 3D7) OX=36329 GN=PF3D7_0503300 PE=4 SV=1	1	6	6	6	1	1	1	5	6	6	6	6	6	6	5	2	3	4	3	5	3	4	16.2	16.2	16.2	37.699	308	0	39.738	427390000	555710	1536700	4123400	74752000	63991000	56492000	58330000	50172000	47691000	16673000	11968000	6721800	9114100	11974000	6102400	2948700	1946100	2299800	0	0	0	0	0	0	0	0	0	0	0	0	3060800	3091200	3085700	2900100	2529000	2730100	1	1	0	1	1	0	0	1	0	0	1	0	2	2	1	3	4	4	22			0.00110148	95	0.00102151	ns	-24.7893	0	ns	ns
A0A143ZVA4;A0A143ZXE1	A0A143ZVA4;A0A143ZXE1	3;3	3;3	3;3			tr|A0A143ZVA4|A0A143ZVA4_PLAF7 Uncharacterized protein OS=Plasmodium falciparum (isolate 3D7) OX=36329 GN=PF3D7_0529400.2 PE=4 SV=1;tr|A0A143ZXE1|A0A143ZXE1_PLAF7 Uncharacterized protein OS=Plasmodium falciparum (isolate 3D7) OX=36329 GN=PF3D7_0529400.1 PE	2	3	3	3	0	0	0	3	2	2	2	3	2	0	0	1	0	0	0	0	0	0	3.5	3.5	3.5	176.4	1502	0	83.504	52124000	0	0	0	13278000	6787700	6329800	9419000	8782100	7204600	0	0	323150	0	0	0	0	0	0	0	0	0	0	0	0	0	0	0	0	0	0	824660	695040	783050	727710	650770	748310	0	0	0	0	0	0	0	0	0	0	0	0	2	1	1	2	2	1	9			0.00111035	96	0.00103226	ns	-22.8157	0	ns	ns
C0H4R8	C0H4R8	8	8	8		PfTSTK0	tr|C0H4R8|C0H4R8_PLAF7 Serine/threonine protein kinase, FIKK family OS=Plasmodium falciparum (isolate 3D7) OX=36329 GN=PF3D7_0805700 PE=4 SV=1	1	8	8	8	1	1	0	6	8	7	7	8	7	1	3	2	1	2	0	0	0	0	6	6	6	171.8	1457	0	92.519	162680000	149500	374240	0	33541000	31362000	19449000	27223000	18012000	22070000	1047500	4797800	2395800	770870	1482100	0	0	0	0	0	0	0	0	0	0	0	0	0	0	0	0	1003900	1203500	1143200	960720	1129200	1178000	0	2	1	0	0	0	0	0	0	0	0	0	4	7	3	4	3	4	28			0.00112012	97	0.00104301	ns	-23.395	0	ns	ns
Q8IKV6	Q8IKV6	8	8	8		PfRON2	tr|Q8IKV6|Q8IKV6_PLAF7 Rhoptry neck protein 2 OS=Plasmodium falciparum (isolate 3D7) OX=36329 GN=PF3D7_1452000 PE=1 SV=1	1	8	8	8	0	0	0	8	6	8	8	6	7	2	2	0	0	0	0	0	0	0	5.1	5.1	5.1	249.48	2189	0	105.9	153770000	0	0	0	40403000	27195000	25945000	22724000	20103000	14066000	2549700	782980	0	0	0	0	0	0	0	0	0	0	0	0	0	0	0	0	0	0	0	1669300	1507700	1708800	1860000	1629000	1923100	0	0	0	0	0	0	0	0	0	0	0	0	3	2	4	5	4	2	20			0.00112043	98	0.00105376	ns	-24.0328	0	ns	ns
Q8IJK5	Q8IJK5	6	6	6		PF10_0190	tr|Q8IJK5|Q8IJK5_PLAF7 Uncharacterized protein OS=Plasmodium falciparum (isolate 3D7) OX=36329 GN=PF3D7_1019700 PE=4 SV=2	1	6	6	6	0	0	0	4	4	6	5	3	5	3	2	2	1	0	0	0	0	0	9.8	9.8	9.8	128.21	1074	0	35.981	66581000	0	0	0	12309000	11458000	12633000	13026000	5116100	9276700	1171800	853910	523030	211690	0	0	0	0	0	0	0	0	0	0	0	0	0	0	0	0	0	549830	580880	568480	520270	480300	463700	0	0	0	0	0	0	0	0	0	0	0	0	1	3	1	2	1	2	10			0.00112334	99	0.00106452	ns	-22.33	0	ns	ns
Q8IBY9	Q8IBY9	4	4	4		PF07_0041	tr|Q8IBY9|Q8IBY9_PLAF7 Uncharacterized protein OS=Plasmodium falciparum (isolate 3D7) OX=36329 GN=PF3D7_0710100 PE=4 SV=1	1	4	4	4	0	0	0	3	3	2	2	3	4	0	0	0	0	0	1	0	0	0	4.1	4.1	4.1	55.348	459	0	23.478	59643000	0	0	0	14211000	8522800	4135700	10490000	11660000	10026000	0	0	0	0	0	597750	0	0	0	0	0	0	0	0	0	0	0	0	0	0	0	806380	639260	634260	690040	663360	681790	0	0	0	0	0	0	0	0	0	0	0	0	2	0	1	1	1	2	7			0.0011265	100	0.00107527	ns	-22.7095	0	ns	ns
Q8I3K7	Q8I3K7	6	6	5		PFE1285w	tr|Q8I3K7|Q8I3K7_PLAF7 Inner membrane complex protein 1g, putative OS=Plasmodium falciparum (isolate 3D7) OX=36329 GN=PF3D7_0525800 PE=4 SV=1	1	6	6	5	1	1	0	6	5	6	6	6	6	3	2	2	1	2	1	1	1	0	24.3	24.3	19	34.34	300	0	39.357	201670000	2675000	407620	0	40493000	22898000	26342000	33885000	29131000	29482000	4393700	4044800	4025800	726130	1333300	845560	433040	551200	0	0	0	0	0	0	0	0	0	0	0	0	0	1317100	1088200	1336700	1394600	1332700	1465900	0	0	0	0	0	0	0	0	0	0	0	0	4	3	5	6	7	5	30			0.00113572	101	0.00108602	ns	-23.6568	0	ns	ns
Q7K6A5	Q7K6A5	5	5	5		PfMDR1	tr|Q7K6A5|Q7K6A5_PLAF7 Multidrug resistance protein 1 OS=Plasmodium falciparum (isolate 3D7) OX=36329 GN=PF3D7_0523000 PE=4 SV=1	1	5	5	5	0	1	0	5	5	5	5	4	5	3	2	1	1	0	1	0	0	0	4.5	4.5	4.5	162.25	1419	0	49.315	105850000	0	587430	0	18229000	16176000	13618000	18134000	15985000	14745000	3053200	2854700	270910	1032600	0	1166400	0	0	0	0	0	0	0	0	0	0	0	0	0	0	0	708850	821220	943360	798630	885880	867920	1	0	0	0	0	0	0	0	0	0	0	0	3	4	2	2	3	4	19			0.00113673	102	0.00109677	ns	-22.9979	0	ns	ns
Q8IAX2	Q8IAX2	4	4	4		PF08_0079	tr|Q8IAX2|Q8IAX2_PLAF7 Translation initiation factor SUI1, putative OS=Plasmodium falciparum (isolate 3D7) OX=36329 GN=PF3D7_0813600 PE=4 SV=1	1	4	4	4	0	0	0	4	4	4	4	4	4	2	2	1	0	0	1	0	0	0	17.2	17.2	17.2	31.351	268	0	60.209	105900000	0	0	0	24323000	19567000	16449000	15579000	13875000	13686000	898840	752000	430110	0	0	334970	0	0	0	0	0	0	0	0	0	0	0	0	0	0	0	1559700	1439000	1569600	1338600	1296900	1245000	0	0	0	0	0	0	0	0	0	0	0	0	4	2	2	3	3	3	17			0.00113805	103	0.00110753	ns	-23.7473	0	ns	ns
Q8I3J0	Q8I3J0	7	7	7		PFE1370w	tr|Q8I3J0|Q8I3J0_PLAF7 Hsc70-interacting protein OS=Plasmodium falciparum (isolate 3D7) OX=36329 GN=PF3D7_0527500 PE=4 SV=1	1	7	7	7	0	0	2	7	6	4	6	6	5	3	3	2	3	2	2	1	2	0	13.1	13.1	13.1	51.125	458	0	66.682	627030000	0	0	1020600	164830000	130080000	111500000	55454000	51681000	41997000	14270000	18200000	15698000	7405100	7645600	6173700	611060	468380	0	0	0	0	0	0	0	0	0	0	0	0	2627400	6100800	5755300	6481900	2738500	2819200	2388200	1	1	1	1	0	0	0	0	0	0	0	0	7	4	4	7	5	4	35			0.00113836	104	0.00111828	ns	-25.2997	0	ns	ns
Q8IB20	Q8IB20	4	4	4		PF08_0056	tr|Q8IB20|Q8IB20_PLAF7 Zinc finger protein, putative OS=Plasmodium falciparum (isolate 3D7) OX=36329 GN=PF3D7_0818500 PE=4 SV=1	1	4	4	4	0	0	0	4	4	3	4	4	4	1	1	1	0	0	0	0	0	0	26.2	26.2	26.2	22.179	191	0	61.788	118110000	0	0	0	25330000	21942000	13037000	19020000	17186000	14457000	2185600	2835400	2118100	0	0	0	0	0	0	0	0	0	0	0	0	0	0	0	0	0	0	1441100	1521200	1349500	1273700	1243200	1170200	1	1	0	0	0	0	0	0	0	0	0	0	2	3	1	4	3	3	18			0.00113983	105	0.00112903	ns	-23.6683	0	ns	ns
Q8IBS3	Q8IBS3	8	8	8		PF07_0073	tr|Q8IBS3|Q8IBS3_PLAF7 Serine--tRNA ligase, putative OS=Plasmodium falciparum (isolate 3D7) OX=36329 GN=PF3D7_0717700 PE=4 SV=1	1	8	8	8	0	0	1	7	6	5	8	6	7	3	1	2	3	2	2	1	1	2	14.8	14.8	14.8	62.453	539	0	60.494	319510000	0	0	121400	65084000	44116000	17857000	60774000	51894000	48590000	7981600	1127600	6549500	5218000	4480500	4317900	443240	337260	620190	0	0	0	0	0	0	0	0	0	0	0	0	2457200	2492000	2129000	2776600	2677800	2789600	0	0	0	0	0	0	0	0	0	0	0	0	5	4	0	3	4	2	18			0.00114006	106	0.00113978	ns	-24.6061	0	ns	ns
Q8IEB8	Q8IEB8	2	2	2		MAL13P1.106	tr|Q8IEB8|Q8IEB8_PLAF7 Uncharacterized protein OS=Plasmodium falciparum (isolate 3D7) OX=36329 GN=PF3D7_1319800 PE=4 SV=1	1	2	2	2	1	0	1	2	2	2	2	2	2	2	2	2	0	1	0	0	0	0	15.2	15.2	15.2	16.762	145	0	13.824	58180000	253990	0	268270	9117600	8339700	7715400	9775100	8797400	8337900	1535300	1646500	1921400	0	471170	0	0	0	0	0	0	0	0	0	0	0	0	0	0	0	0	520410	573600	650060	669550	660680	661050	0	0	0	0	0	0	0	0	0	0	0	0	1	2	2	2	2	1	10			0.00114039	107	0.00115054	0.00114039	-22.5698	0	ns	ns
C0H524	C0H524	5	5	5		PFI0385c	tr|C0H524|C0H524_PLAF7 Plasma membrane protein 1, putative OS=Plasmodium falciparum (isolate 3D7) OX=36329 GN=PF3D7_0908000 PE=4 SV=1	1	5	5	5	0	0	0	3	4	3	5	5	4	2	2	1	0	0	0	0	1	0	9.6	9.6	9.6	49.355	416	0	32.31	70344000	0	0	0	12846000	8584900	8825800	11815000	14861000	9766700	773470	2248100	521840	0	0	0	0	101670	0	0	0	0	0	0	0	0	0	0	0	0	0	660480	655770	709060	545210	566930	645510	0	0	0	0	0	0	0	0	0	0	0	0	3	2	2	5	4	1	17			0.00114062	108	0.00116129	0.00114062	-22.588	0	ns	ns
Q8I5H7	Q8I5H7	3	3	3		PFL1155w	tr|Q8I5H7|Q8I5H7_PLAF7 GTP cyclohydrolase 1 OS=Plasmodium falciparum (isolate 3D7) OX=36329 GN=PF3D7_1224000 PE=4 SV=1	1	3	3	3	0	0	0	3	3	3	2	2	2	1	1	1	0	0	0	0	0	0	9.8	9.8	9.8	45.876	389	0	90.039	185140000	0	0	0	39348000	36218000	27009000	26510000	21366000	19776000	4423500	5747400	4741900	0	0	0	0	0	0	0	0	0	0	0	0	0	0	0	0	0	0	2544000	2977600	2421200	2442200	2266900	2373600	0	1	1	0	0	0	0	0	0	0	0	0	3	3	2	2	2	2	16			0.00114287	109	0.00117204	0.00114287	-24.5779	0	ns	ns
Q8IBN1	Q8IBN1	9	9	9		MAL7P1.119	tr|Q8IBN1|Q8IBN1_PLAF7 Rhoptry-associated leucine zipper-like protein 1 OS=Plasmodium falciparum (isolate 3D7) OX=36329 GN=PF3D7_0722200 PE=4 SV=1	1	9	9	9	0	0	0	9	7	7	9	8	8	2	2	2	3	2	2	1	0	0	13.9	13.9	13.9	87.878	749	0	74.59	248040000	0	0	0	37554000	30800000	24482000	35193000	31951000	28418000	10324000	12633000	12902000	6196000	8355500	7222000	2010600	0	0	0	0	0	0	0	0	0	0	0	0	0	0	1299000	1632800	1678600	1483800	1657400	1713600	0	1	1	1	1	1	0	0	0	0	0	0	4	3	2	7	6	5	32			0.00114436	110	0.0011828	0.00114436	-23.9112	0	ns	ns
Q8IJA5	Q8IJA5	3	3	3		PF10_0293	tr|Q8IJA5|Q8IJA5_PLAF7 Transcription elongation factor SPT4, putative OS=Plasmodium falciparum (isolate 3D7) OX=36329 GN=PF3D7_1030000 PE=3 SV=1	1	3	3	3	0	0	0	3	3	3	3	3	3	1	2	2	0	0	0	0	0	0	21.8	21.8	21.8	15.178	133	0	18.511	75995000	0	0	0	12073000	12124000	10028000	14364000	11521000	11511000	721490	1992600	1659300	0	0	0	0	0	0	0	0	0	0	0	0	0	0	0	0	0	0	812990	964170	1055900	1101900	1008000	984710	0	0	0	0	0	0	0	0	0	0	0	0	2	1	2	1	1	1	8			0.0011452	111	0.00119355	0.0011452	-23.236	0	ns	ns
Q9TY94	Q9TY94	6	6	6		UAP56	tr|Q9TY94|Q9TY94_PLAF7 ATP-dependent RNA helicase UAP56 OS=Plasmodium falciparum (isolate 3D7) OX=36329 GN=PF3D7_0209800 PE=4 SV=1	1	6	6	6	0	0	0	5	5	4	5	5	4	3	3	2	2	2	1	0	0	2	19.9	19.9	19.9	52.223	457	0	60.01	192090000	0	0	0	31924000	24752000	19622000	38684000	31530000	27744000	4428500	4365600	3587600	1151600	2441400	1520700	0	0	339380	0	0	0	0	0	0	0	0	0	0	0	0	1046400	1163300	1311000	1214800	1379300	1336600	1	0	1	2	1	0	0	0	0	0	0	0	3	4	5	5	5	4	31			0.00114523	112	0.0012043	0.00114523	-23.566	0	ns	ns
C6KSP9	C6KSP9	6	6	6		PFF0250w	tr|C6KSP9|C6KSP9_PLAF7 RNA-binding protein, putative OS=Plasmodium falciparum (isolate 3D7) OX=36329 GN=PF3D7_0605100 PE=4 SV=1	1	6	6	6	1	0	1	3	3	4	5	6	3	3	3	3	1	0	0	0	0	0	9	9	9	85.63	755	0	38.516	50765000	115030	0	448500	5583800	5212300	5148800	10105000	11698000	5006200	2079400	2974100	1796800	596620	0	0	0	0	0	0	0	0	0	0	0	0	0	0	0	0	0	397250	378740	414680	462010	482720	475490	1	2	1	0	0	0	0	0	0	0	0	0	2	1	0	3	4	1	15			0.0011465	113	0.00121505	0.0011465	-22.0531	0	ns	ns
Q8IL86	Q8IL86	8	8	8		PF14_0361	tr|Q8IL86|Q8IL86_PLAF7 Translocation protein SEC62, putative OS=Plasmodium falciparum (isolate 3D7) OX=36329 GN=PF3D7_1438100 PE=4 SV=2	1	8	8	8	0	0	0	6	6	7	5	7	6	1	0	2	1	0	1	0	0	0	18.6	18.6	18.6	43.937	377	0	114.8	129370000	0	0	0	33631000	22017000	18686000	19175000	18626000	14923000	618580	0	930890	412340	0	355210	0	0	0	0	0	0	0	0	0	0	0	0	0	0	0	1394300	1227500	1050500	1134800	1217300	1109400	0	0	0	0	0	0	0	0	0	0	0	0	6	2	4	3	4	4	23			0.00114789	114	0.00122581	0.00114789	-23.5032	0	ns	ns
Q8ILF6	Q8ILF6	2	2	2		PF14_0287	tr|Q8ILF6|Q8ILF6_PLAF7 PhIL1 interacting protein PIP3 OS=Plasmodium falciparum (isolate 3D7) OX=36329 GN=PF3D7_1430800 PE=4 SV=1	1	2	2	2	0	0	0	2	2	2	2	2	2	2	1	1	1	0	1	0	1	1	7.2	7.2	7.2	30.466	265	0	11.777	73473000	0	0	0	10733000	10214000	8212300	10360000	9811700	9929500	4169800	3245200	2517900	2173900	0	650170	0	667440	788090	0	0	0	0	0	0	0	0	0	0	0	0	747050	868370	889070	746560	833020	968320	1	0	0	0	0	0	0	0	0	0	0	0	1	2	1	2	2	1	10			0.00114958	115	0.00123656	0.00114958	-23.0055	0	ns	ns
Q8IBT2	Q8IBT2	4	4	4	Eukaryotic translation initiation factor 3 subunit I	MAL7P1.81	tr|Q8IBT2|Q8IBT2_PLAF7 Eukaryotic translation initiation factor 3 subunit I OS=Plasmodium falciparum (isolate 3D7) OX=36329 GN=PF3D7_0716800 PE=3 SV=1	1	4	4	4	0	0	0	4	3	3	4	4	4	1	1	2	0	0	0	0	0	0	15.3	15.3	15.3	37.284	327	0	25.976	43498000	0	0	0	8493600	5593800	4559800	9028600	8040900	6121400	355420	0	1304900	0	0	0	0	0	0	0	0	0	0	0	0	0	0	0	0	0	0	326850	307690	290940	387030	352660	347530	0	1	0	0	0	0	0	0	0	0	0	0	3	2	2	2	3	2	15			0.00115051	116	0.00124731	0.00115051	-21.6777	0	ns	ns
Q8IIT1	Q8IIT1	4	4	4		PF11_0084	tr|Q8IIT1|Q8IIT1_PLAF7 Uncharacterized protein OS=Plasmodium falciparum (isolate 3D7) OX=36329 GN=PF3D7_1107200 PE=4 SV=2	1	4	4	4	0	0	0	3	3	4	4	4	4	2	1	1	0	0	1	0	0	0	8.1	8.1	8.1	84.211	713	0	88.616	106740000	0	0	0	19106000	19281000	15402000	17993000	16361000	14463000	2118400	814710	851440	0	0	350770	0	0	0	0	0	0	0	0	0	0	0	0	0	0	0	1103000	1306500	1039500	966350	1093800	1077000	1	0	0	0	0	0	0	0	0	0	0	0	2	2	1	3	3	2	14			0.00115289	117	0.00125806	0.00115289	-23.388	0	ns	ns
Q8I3N5	Q8I3N5	3	3	3		PFE1140c	tr|Q8I3N5|Q8I3N5_PLAF7 Pre-mRNA-splicing factor BUD31, putative OS=Plasmodium falciparum (isolate 3D7) OX=36329 GN=PF3D7_0522800 PE=4 SV=1	1	3	3	3	0	1	0	2	2	2	3	3	3	0	1	1	1	0	1	0	0	0	21.1	21.1	21.1	17.389	147	0	18.871	33337000	0	197670	0	5147900	4087900	4229400	5887300	6033500	5164500	0	488870	520000	838960	0	740550	0	0	0	0	0	0	0	0	0	0	0	0	0	0	0	355160	354860	424770	385180	458420	372800	0	0	0	0	0	0	0	0	0	0	0	0	2	1	1	3	3	1	11			0.00115883	118	0.00126882	0.00115883	-21.9019	0	ns	ns
Q8I566	Q8I566	6	6	6		PFL1720w	tr|Q8I566|Q8I566_PLAF7 Serine hydroxymethyltransferase OS=Plasmodium falciparum (isolate 3D7) OX=36329 GN=PF3D7_1235600 PE=1 SV=1	1	6	6	6	0	0	0	5	3	4	6	6	6	4	3	3	0	2	2	0	0	1	16.7	16.7	16.7	49.78	442	0	47.737	152810000	0	0	0	23915000	16686000	16525000	26098000	22606000	22394000	4295900	7060100	7145400	0	3031300	2875900	0	0	178060	0	0	0	0	0	0	0	0	0	0	0	0	905790	1037000	1071800	889210	1108600	1162100	1	1	1	0	1	0	0	0	0	0	0	0	2	1	1	4	3	4	19			0.00116127	119	0.00127957	0.00116127	-23.2949	0	ns	ns
Q8IE85	Q8IE85	5	5	5		PF13_0129	tr|Q8IE85|Q8IE85_PLAF7 60S ribosomal protein L6, putative OS=Plasmodium falciparum (isolate 3D7) OX=36329 GN=PF3D7_1323100 PE=1 SV=1	1	5	5	5	0	0	0	4	4	4	5	4	3	2	2	2	2	3	1	0	0	1	26.3	26.3	26.3	21.601	190	0	35.327	579200000	0	0	0	97838000	79834000	75627000	74287000	64188000	52542000	30217000	37923000	36106000	5311300	19416000	4544700	0	0	1368400	0	0	0	0	0	0	0	0	0	0	0	0	5000600	5694700	5465400	4210800	4930900	4656300	1	0	0	0	1	0	0	0	0	0	0	0	2	1	1	4	0	1	11			0.00116281	120	0.00129032	0.00116281	-25.5734	0	ns	ns
Q8IL28	Q8IL28	2	2	2		PF14_0421	tr|Q8IL28|Q8IL28_PLAF7 1-acyl-sn-glycerol-3-phosphate acyltransferase, putative OS=Plasmodium falciparum (isolate 3D7) OX=36329 GN=PF3D7_1444300 PE=4 SV=2	1	2	2	2	0	0	1	2	2	2	2	2	2	1	1	1	1	0	1	0	0	0	6.2	6.2	6.2	33.747	292	0	11.769	38713000	0	0	276240	7816200	5290300	4515500	7289900	5504500	4899200	714510	704130	704290	628990	0	369370	0	0	0	0	0	0	0	0	0	0	0	0	0	0	0	491190	436440	441460	577250	463530	461970	0	0	0	0	0	0	0	0	0	0	0	0	1	0	0	2	1	1	5			0.00116563	121	0.00130108	0.00116563	-22.1905	0	ns	ns
Q8IJM8	Q8IJM8	3	3	3		PF10_0166	tr|Q8IJM8|Q8IJM8_PLAF7 Rhoptry neck protein 12 OS=Plasmodium falciparum (isolate 3D7) OX=36329 GN=PF3D7_1017100 PE=4 SV=1	1	3	3	3	1	1	1	3	3	3	3	3	2	2	2	2	2	1	1	2	0	1	11.3	11.3	11.3	36.404	310	0	20.489	139200000	965460	612660	333390	36790000	32557000	15686000	14503000	12061000	8153900	2120100	5012400	5849500	1814700	1047200	948590	493370	0	256640	0	0	0	0	0	0	0	0	0	0	0	0	1829200	1611600	1348500	1631900	1524600	1792800	0	0	1	0	0	0	0	0	0	0	0	0	1	0	1	2	2	1	8			0.00116631	122	0.00131183	0.00116631	-23.9522	0	ns	ns
Q8IBL5	Q8IBL5	9	9	9		PF07_0101	tr|Q8IBL5|Q8IBL5_PLAF7 Uncharacterized protein OS=Plasmodium falciparum (isolate 3D7) OX=36329 GN=PF3D7_0723800 PE=4 SV=1	1	9	9	9	0	0	0	8	5	5	8	7	7	2	1	1	0	0	1	0	0	0	4.9	4.9	4.9	260.76	2190	0	79.26	147610000	0	0	0	32398000	25550000	15882000	27692000	21594000	21576000	1453200	606720	555580	0	0	297020	0	0	0	0	0	0	0	0	0	0	0	0	0	0	0	1008200	1084700	1269600	999540	920120	1106000	0	0	0	0	0	0	0	0	0	0	0	0	6	4	4	3	4	4	25			0.00117681	123	0.00132258	0.00117681	-23.3439	0	ns	ns
Q8ILB8	Q8ILB8	4	4	4	Methionine aminopeptidase 2	PF14_0327	tr|Q8ILB8|Q8ILB8_PLAF7 Methionine aminopeptidase 2 OS=Plasmodium falciparum (isolate 3D7) OX=36329 GN=PF3D7_1434600 PE=3 SV=1	1	4	4	4	0	0	0	4	4	4	4	4	4	2	1	1	1	0	0	0	0	0	6.1	6.1	6.1	71.743	628	0	177.1	282110000	0	0	0	57866000	54530000	38280000	44339000	37982000	41988000	2899700	817580	2242200	1162700	0	0	0	0	0	0	0	0	0	0	0	0	0	0	0	0	0	2639700	3167400	2871900	2405300	2483500	3074500	0	0	1	0	0	0	0	0	0	0	0	0	4	5	6	6	6	4	32			0.00117725	124	0.00133333	0.00117725	-24.7253	0	ns	ns
Q8IBL1	Q8IBL1	2	2	2		MAL7P1.129	tr|Q8IBL1|Q8IBL1_PLAF7 Uncharacterized protein OS=Plasmodium falciparum (isolate 3D7) OX=36329 GN=PF3D7_0724100 PE=4 SV=1	1	2	2	2	0	0	0	2	2	2	2	2	2	0	0	0	0	0	0	0	0	0	2.9	2.9	2.9	124.12	1003	0	17.945	76244000	0	0	0	16507000	13986000	10277000	13713000	9916200	11844000	0	0	0	0	0	0	0	0	0	0	0	0	0	0	0	0	0	0	0	0	0	1282300	1206400	1167400	1431500	1147400	1500800	0	0	0	0	0	0	0	0	0	0	0	0	0	2	1	2	2	2	9			0.00117775	125	0.00134409	0.00117775	-23.6201	0	ns	ns
Q8I445	Q8I445	5	5	5		PFE0280c	tr|Q8I445|Q8I445_PLAF7 Uncharacterized protein OS=Plasmodium falciparum (isolate 3D7) OX=36329 GN=PF3D7_0505700 PE=4 SV=1	1	5	5	5	0	0	0	5	5	4	5	5	3	2	2	1	0	0	0	0	0	0	7	7	7	112.7	924	0	55.859	131860000	0	0	0	25870000	26478000	18274000	20981000	18747000	17537000	1587200	1895200	486570	0	0	0	0	0	0	0	0	0	0	0	0	0	0	0	0	0	0	1120400	1227700	1200700	945030	1005600	1261900	0	0	0	0	0	0	0	0	0	0	0	0	6	4	5	4	3	2	24			0.00117779	126	0.00135484	0.00117779	-23.4258	0	ns	ns
Q8IIT3	Q8IIT3	2	2	2		PF11_0524	tr|Q8IIT3|Q8IIT3_PLAF7 U6 snRNA-associated Sm-like protein LSm4 OS=Plasmodium falciparum (isolate 3D7) OX=36329 GN=LSM4 PE=3 SV=2	1	2	2	2	0	0	0	2	2	2	2	2	2	1	0	1	1	0	0	0	0	0	23	23	23	14.202	126	0	49.295	49843000	0	0	0	7859900	7087900	6463100	7934900	8087400	7705800	1561200	0	1762500	1380000	0	0	0	0	0	0	0	0	0	0	0	0	0	0	0	0	0	607320	655140	707640	649990	755330	825200	1	0	1	0	0	0	0	0	0	0	0	0	3	2	2	3	2	1	15			0.00117961	127	0.00136559	0.00117961	-22.7391	0	ns	ns
C0H4W2	C0H4W2	5	5	5		PF08_0049	tr|C0H4W2|C0H4W2_PLAF7 U6 snRNA-associated Sm-like protein LSm3 OS=Plasmodium falciparum (isolate 3D7) OX=36329 GN=LSM3 PE=3 SV=1	1	5	5	5	0	0	0	4	4	3	5	4	5	2	1	0	0	1	0	0	0	1	63.7	63.7	63.7	10.701	91	0	41.657	147730000	0	0	0	29634000	22525000	18105000	28285000	21364000	21326000	2507300	3262900	0	0	227620	0	0	0	490720	0	0	0	0	0	0	0	0	0	0	0	0	1582900	1207800	1261700	1372400	1170800	1267000	0	1	0	0	0	0	0	0	0	0	0	0	4	1	1	5	3	2	17			0.00118046	128	0.00137634	0.00118046	-23.6435	0	ns	ns
Q8IIJ4	Q8IIJ4	3	3	3		PF11_0179	tr|Q8IIJ4|Q8IIJ4_PLAF7 Uncharacterized protein OS=Plasmodium falciparum (isolate 3D7) OX=36329 GN=PF3D7_1117300 PE=4 SV=1	1	3	3	3	1	0	0	2	3	2	3	3	3	1	1	1	1	1	2	0	1	1	19.5	19.5	19.5	15.262	128	0	41.101	78048000	978490	0	0	9661700	12328000	5878400	15191000	12527000	12153000	690090	495900	378200	1808500	1747800	2896400	0	412610	900430	0	0	0	0	0	0	0	0	0	0	0	0	669850	729750	559840	767260	717230	779560	0	0	0	1	1	0	0	0	0	1	0	0	2	3	2	3	3	1	17			0.00118081	129	0.0013871	0.00118081	-22.747	0	ns	ns
Q8IBE8	Q8IBE8	8	8	8		eba-175	tr|Q8IBE8|Q8IBE8_PLAF7 Erythrocyte binding antigen-175 OS=Plasmodium falciparum (isolate 3D7) OX=36329 GN=PF3D7_0731500 PE=1 SV=2	1	8	8	8	0	0	0	6	5	6	8	7	8	0	1	1	0	0	0	0	0	0	9.5	9.5	9.5	174.59	1502	0	66.893	139060000	0	0	0	25901000	19048000	18498000	27663000	25376000	21653000	0	629830	292040	0	0	0	0	0	0	0	0	0	0	0	0	0	0	0	0	0	0	791000	898860	918940	703440	782240	705540	0	0	0	0	0	0	0	0	0	0	0	0	5	5	4	7	5	6	32			0.00118299	130	0.00139785	0.00118299	-22.9316	0	ns	ns
A0A144A659;Q7KQM1	A0A144A659;Q7KQM1	3;3	3;3	3;3	DNA primase small subunit	PF14_0366	tr|A0A144A659|A0A144A659_PLAF7 DNA primase OS=Plasmodium falciparum (isolate 3D7) OX=36329 GN=PF3D7_1438700 PE=3 SV=1;sp|Q7KQM1|PRI1_PLAF7 DNA primase small subunit OS=Plasmodium falciparum (isolate 3D7) OX=36329 GN=PF14_0366 PE=3 SV=1	2	3	3	3	0	0	0	3	3	3	2	2	2	2	2	1	1	0	0	0	0	0	8.4	8.4	8.4	53.489	452	0	17.34	27355000	0	0	0	7230200	5650300	3414500	2970900	3175800	2438300	757660	1073800	385980	257430	0	0	0	0	0	0	0	0	0	0	0	0	0	0	0	0	0	266960	312470	276320	295970	364160	331380	0	0	0	0	0	0	0	0	0	0	0	0	2	1	1	0	1	2	7			0.00118923	131	0.0014086	0.00118923	-21.5539	0	ns	ns
Q8IAM0	Q8IAM0	6	6	6		PF08_0132	tr|Q8IAM0|Q8IAM0_PLAF7 Glutamate dehydrogenase, putative OS=Plasmodium falciparum (isolate 3D7) OX=36329 GN=PF3D7_0802000 PE=4 SV=1	1	6	6	6	0	0	0	5	5	4	5	6	5	4	2	3	1	0	2	0	0	0	4.2	4.2	4.2	160.42	1397	0	39.811	100420000	0	0	0	15619000	15146000	11136000	18023000	15769000	12213000	4966400	2313100	2247500	1496100	0	1493500	0	0	0	0	0	0	0	0	0	0	0	0	0	0	0	825410	773480	945100	837060	706070	692820	0	1	0	0	0	0	0	0	0	0	0	0	3	1	2	3	1	1	12			0.00118977	132	0.00141935	0.00118977	-22.9255	0	ns	ns
Q8I2F2	Q8I2F2	5	5	5		PFI1780w	tr|Q8I2F2|Q8I2F2_PLAF7 PRESAN domain-containing protein OS=Plasmodium falciparum (isolate 3D7) OX=36329 GN=PF3D7_0936800 PE=1 SV=1	1	5	5	5	1	0	1	3	4	2	3	5	4	1	2	2	1	0	1	1	0	0	13.6	13.6	13.6	45.5	383	0	66.089	266630000	1255000	0	399550	59585000	41011000	27532000	41558000	34330000	30103000	8991900	10269000	9636200	1171400	0	557030	227740	0	0	0	0	0	0	0	0	0	0	0	0	0	0	3596800	2844400	3602900	2845100	2877900	2948100	1	1	1	1	0	0	0	0	0	1	0	0	6	2	2	5	5	3	28			0.00119599	133	0.00143011	0.00119599	-24.8947	0	ns	ns
Q8IDF0	Q8IDF0	5	4	4	DNA helicase	PF13_0291	tr|Q8IDF0|Q8IDF0_PLAF7 DNA helicase OS=Plasmodium falciparum (isolate 3D7) OX=36329 GN=PF3D7_1355100 PE=3 SV=1	1	5	4	4	1	0	0	2	3	3	2	3	3	3	1	2	2	2	4	0	2	1	6.1	5.4	5.4	105.67	929	0	33.738	64802000	155700	0	0	8434400	8138600	5305700	10159000	12158000	9280300	2120600	1325200	2700700	1544900	1380100	1468600	0	366000	264880	0	0	0	0	0	0	0	0	0	0	0	0	761090	812100	617720	899270	851740	817770	0	1	1	0	0	0	0	0	0	0	0	0	2	3	2	2	3	2	16			0.00120426	134	0.00144086	0.00120426	-22.9194	0	ns	ns
Q8IK49	Q8IK49	6	6	6		PF14_0758	tr|Q8IK49|Q8IK49_PLAF7 EMP1-trafficking protein OS=Plasmodium falciparum (isolate 3D7) OX=36329 GN=PF3D7_1478600 PE=4 SV=1	1	6	6	6	0	0	0	6	6	6	6	5	6	2	1	1	2	1	1	0	0	0	11.7	11.7	11.7	143.85	1263	0	40.118	111370000	0	0	0	23302000	23667000	17359000	18680000	11545000	11135000	1123400	1600100	1466500	508680	409970	568890	0	0	0	0	0	0	0	0	0	0	0	0	0	0	0	650680	736840	623630	609970	575420	509020	0	0	0	0	0	0	0	0	0	0	0	0	5	2	2	3	5	2	19			0.00120557	135	0.00145161	0.00120557	-22.5582	0	ns	ns
O96215	O96215	2	2	2		PFB0610c	tr|O96215|O96215_PLAF7 Tetratricopeptide repeat protein, putative OS=Plasmodium falciparum (isolate 3D7) OX=36329 GN=PF3D7_0213500 PE=4 SV=2	1	2	2	2	1	0	0	2	2	2	2	2	2	0	1	1	0	1	1	1	1	1	6.7	6.7	6.7	55.224	460	0	23.709	3540400000	556510000	0	0	418390000	385630000	341980000	301080000	245430000	276340000	0	134700000	140800000	0	254530000	221260000	89888000	98799000	75049000	0	0	0	0	0	0	0	0	0	0	0	0	40439000	39438000	47713000	44778000	46797000	55227000	0	0	0	0	0	0	0	0	1	0	0	0	0	0	0	1	2	2	6			0.00121117	136	0.00146237	0.00121117	-28.7686	0	ns	ns
Q8I333	Q8I333	6	6	6		PFI0580c	tr|Q8I333|Q8I333_PLAF7 Falstatin OS=Plasmodium falciparum (isolate 3D7) OX=36329 GN=PF3D7_0911900 PE=4 SV=1	1	6	6	6	1	1	0	5	6	5	6	5	5	3	2	3	2	1	1	0	0	0	22.8	22.8	22.8	46.957	413	0	65.969	177370000	695520	785250	0	17952000	42593000	14124000	29083000	24821000	23843000	7518700	5711900	7817600	2428500	0	0	0	0	0	0	0	0	0	0	0	0	0	0	0	0	0	2746400	2318700	1896100	2564300	2445600	2203400	1	1	1	1	1	1	0	0	0	0	0	0	2	0	0	3	0	0	11			0.00121237	137	0.00147312	0.00121237	-24.4938	0	ns	ns
Q8ILU8	Q8ILU8	3	3	3		PF14_0146	tr|Q8ILU8|Q8ILU8_PLAF7 Small nuclear ribonucleoprotein-associated protein B, putative OS=Plasmodium falciparum (isolate 3D7) OX=36329 GN=PF3D7_1414800 PE=4 SV=1	1	3	3	3	0	1	0	2	3	3	3	3	3	2	1	1	0	0	0	0	0	0	17.9	17.9	17.9	22.332	201	0	17.99	33034000	0	564930	0	2702100	4819000	4280100	6067200	6596000	5295600	903540	1001300	804300	0	0	0	0	0	0	0	0	0	0	0	0	0	0	0	0	0	0	303620	319580	375080	353920	416720	407650	0	0	0	0	0	0	0	0	0	0	0	0	1	0	1	1	2	2	7			0.00121511	138	0.00148387	0.00121511	-21.7906	0	ns	ns
Q8I2X3	Q8I2X3	3	3	3		GAP50	tr|Q8I2X3|Q8I2X3_PLAF7 Glideosome-associated protein 50 OS=Plasmodium falciparum (isolate 3D7) OX=36329 GN=PF3D7_0918000 PE=1 SV=1	1	3	3	3	2	1	1	3	2	3	2	2	3	3	3	3	2	2	2	1	2	2	8.3	8.3	8.3	44.604	396	0	23.886	102540000	1525300	167200	169440	9312900	7248000	16308000	9141000	7750900	15598000	7967000	9065200	7982500	3596300	1752300	1252800	811190	1637400	1256100	0	0	0	0	0	0	0	0	0	0	0	0	977720	831750	821320	1131100	1025300	1056400	0	0	0	0	0	0	0	0	0	0	0	0	3	1	1	1	0	1	7			0.0012198	139	0.00149462	0.0012198	-23.2154	0	ns	ns
Q8I4S1	Q8I4S1	2	2	2		PFL2465c	tr|Q8I4S1|Q8I4S1_PLAF7 Thymidylate kinase OS=Plasmodium falciparum (isolate 3D7) OX=36329 GN=PF3D7_1251300 PE=1 SV=1	1	2	2	2	0	0	0	2	2	2	2	2	2	1	2	1	2	1	2	0	0	0	7.6	7.6	7.6	24.691	210	0.0052466	11.132	23283000	0	0	0	4169700	2951600	1791500	4078700	3871300	3794300	352820	651810	471820	471910	271210	406070	0	0	0	0	0	0	0	0	0	0	0	0	0	0	0	247490	231090	200990	280710	269830	284300	0	0	0	0	0	0	0	0	0	0	0	0	0	0	0	2	0	0	2			0.00122087	140	0.00150538	0.00122087	-21.2673	0	ns	ns
Q8IK62	Q8IK62	4	4	4		PF14_0744	tr|Q8IK62|Q8IK62_PLAF7 PRESAN domain-containing protein OS=Plasmodium falciparum (isolate 3D7) OX=36329 GN=PF3D7_1477300 PE=4 SV=2	1	4	4	4	0	0	0	4	3	3	4	3	4	0	0	0	2	0	0	1	1	1	14.6	14.6	14.6	32.791	280	0	22.65	102520000	0	0	0	40783000	10325000	8688200	21348000	7579200	12919000	0	0	0	567260	0	0	102980	126740	78486	0	0	0	0	0	0	0	0	0	0	0	0	1774400	1457600	1213500	1569700	1370900	1450000	0	0	0	0	0	0	0	0	0	0	0	0	1	1	0	3	1	1	7			0.00122109	141	0.00151613	0.00122109	-23.8119	0	ns	ns
Q8I3L4	Q8I3L4	9	9	9		PfACS10	tr|Q8I3L4|Q8I3L4_PLAF7 Acyl-CoA synthetase OS=Plasmodium falciparum (isolate 3D7) OX=36329 GN=PF3D7_0525100 PE=4 SV=1	1	9	9	9	1	1	1	5	7	6	7	9	8	4	3	1	4	3	1	1	2	2	17.8	17.8	17.8	76.851	673	0	72.74	212080000	165600	260570	208140	28235000	30629000	19751000	36473000	41665000	31541000	6419300	4859000	1340800	4442600	4160000	775560	199520	526410	426180	0	0	0	0	0	0	0	0	0	0	0	0	1141200	1159800	1189500	1405100	1476700	1510400	1	1	1	0	1	0	0	0	0	0	0	0	4	4	3	3	5	7	30			0.00122143	142	0.00152688	0.00122143	-23.6472	0	ns	ns
Q8IDJ8	Q8IDJ8	5	5	5	Lysine--tRNA ligase	PF13_0262	tr|Q8IDJ8|Q8IDJ8_PLAF7 Lysine--tRNA ligase OS=Plasmodium falciparum (isolate 3D7) OX=36329 GN=PF3D7_1350100 PE=1 SV=1	1	5	5	5	0	0	0	5	3	3	5	5	4	4	2	2	1	1	1	0	1	1	10.1	10.1	10.1	67.59	583	0	30.427	77553000	0	0	0	12922000	9281300	8153100	12293000	11547000	8434200	4957900	3937200	3903400	556100	649610	565990	0	173210	179340	0	0	0	0	0	0	0	0	0	0	0	0	605110	724160	854190	823950	841020	699410	1	1	0	0	0	0	0	0	0	0	0	0	2	1	2	3	1	0	11			0.00122574	143	0.00153763	0.00122574	-22.8537	0	ns	ns
Q8I3Y8	Q8I3Y8	7	7	7		PFE0585c	tr|Q8I3Y8|Q8I3Y8_PLAF7 Inositol-3-phosphate synthase OS=Plasmodium falciparum (isolate 3D7) OX=36329 GN=PF3D7_0511800 PE=4 SV=1	1	7	7	7	2	0	0	5	5	3	6	6	6	1	1	1	0	0	0	0	1	0	11.1	11.1	11.1	69.111	604	0	41.868	69410000	551240	0	0	13628000	10685000	6783300	14556000	12164000	8526500	727580	970860	533700	0	0	0	0	282570	0	0	0	0	0	0	0	0	0	0	0	0	0	612180	504360	633410	719110	701150	561810	0	0	0	0	0	0	0	0	0	0	0	0	3	0	0	3	4	2	12			0.0012305	144	0.00154839	0.0012305	-22.5685	0	ns	ns
Q8ILB6	Q8ILB6	3	3	3		PF14_0329	tr|Q8ILB6|Q8ILB6_PLAF7 Mitochondrial acidic protein MAM33, putative OS=Plasmodium falciparum (isolate 3D7) OX=36329 GN=PF3D7_1434800 PE=4 SV=1	1	3	3	3	0	0	0	3	3	3	3	3	3	1	2	1	0	0	0	0	0	0	7.5	7.5	7.5	28.872	252	0	18.911	116470000	0	0	0	25563000	25180000	16580000	16129000	15899000	14557000	561400	1324000	674190	0	0	0	0	0	0	0	0	0	0	0	0	0	0	0	0	0	0	1812600	1982900	1723900	1388000	1524400	1535400	0	0	0	0	0	0	0	0	0	0	0	0	3	1	2	2	1	1	10			0.00123174	145	0.00155914	0.00123174	-23.9857	0	ns	ns
Q8IIS4;REV__C0H5I8	Q8IIS4	12;1	12;1	12;1		PF11_0091	tr|Q8IIS4|Q8IIS4_PLAF7 AP2 domain transcription factor, putative OS=Plasmodium falciparum (isolate 3D7) OX=36329 GN=PF3D7_1107800 PE=4 SV=1	2	12	12	12	0	1	0	10	9	11	11	10	10	2	1	3	0	0	0	0	0	0	7.6	7.6	7.6	206.87	1828	0	88.492	152230000	0	130880	0	24412000	22460000	18005000	31657000	26918000	25856000	974310	686510	1126500	0	0	0	0	0	0	0	0	0	0	0	0	0	0	0	0	0	0	1096900	1270700	1160200	883080	952450	1015200	0	0	0	0	0	0	0	0	0	0	0	0	6	5	5	7	6	5	34			0.00123718	146	0.00156989	0.00123718	-23.3418	0	ns	ns
C6KSV4	C6KSV4	3	3	3		PFF0535c	tr|C6KSV4|C6KSV4_PLAF7 Transcription elongation factor SPT5, putative OS=Plasmodium falciparum (isolate 3D7) OX=36329 GN=PF3D7_0610900 PE=4 SV=1	1	3	3	3	1	1	0	3	3	3	3	3	3	2	1	1	2	1	2	1	1	1	2.8	2.8	2.8	149.36	1280	0	22.392	53075000	291600	306980	0	10027000	7738200	7094200	6885300	5970200	6241200	1525500	1458400	1353000	1376200	910430	1169100	316670	82671	328240	0	0	0	0	0	0	0	0	0	0	0	0	581380	584950	646480	455510	470650	575030	1	2	1	0	0	0	0	0	0	0	0	0	2	1	2	2	2	2	15			0.00123857	147	0.00158065	0.00123857	-22.3971	0	ns	ns
Q8IIC4	Q8IIC4	3	3	3		PF11_0250	tr|Q8IIC4|Q8IIC4_PLAF7 Ribonucloprotein OS=Plasmodium falciparum (isolate 3D7) OX=36329 GN=PF3D7_1123900 PE=3 SV=1	1	3	3	3	0	0	0	3	3	3	3	3	3	2	2	1	1	1	0	1	0	1	21.4	21.4	21.4	16.012	145	0	18.343	122440000	0	0	0	17412000	16316000	15566000	20105000	20136000	17342000	4360200	6562400	3442700	357980	520790	0	144760	0	174150	0	0	0	0	0	0	0	0	0	0	0	0	1065900	1120300	1271100	1353300	1479500	1470200	1	0	0	0	0	0	0	0	0	0	0	0	2	2	2	3	2	3	15			0.00124122	148	0.0015914	0.00124122	-23.6246	0	ns	ns
Q8IK01	Q8IK01	5	4	4		PF10_0039	tr|Q8IK01|Q8IK01_PLAF7 Inner membrane complex protein 1c, putative OS=Plasmodium falciparum (isolate 3D7) OX=36329 GN=PF3D7_1003600 PE=4 SV=1	1	5	4	4	2	0	0	5	5	4	5	5	4	2	1	1	0	1	0	0	1	1	14.9	12.1	12.1	32.653	281	0	31.47	165520000	630880	0	0	37307000	31480000	29363000	28604000	24970000	8828400	1707700	0	0	0	0	0	0	2073700	557150	0	0	0	0	0	0	0	0	0	0	0	0	2010800	2083200	2493600	1802600	1842900	2392100	0	0	0	0	0	0	0	0	0	0	0	0	1	2	2	5	2	3	15			0.001242	149	0.00160215	0.001242	-24.3268	0	ns	ns
C0H4F1	C0H4F1	5	5	5		PFE0990w	tr|C0H4F1|C0H4F1_PLAF7 FoP domain-containing protein, putative OS=Plasmodium falciparum (isolate 3D7) OX=36329 GN=PF3D7_0519700 PE=4 SV=1	1	5	5	5	0	0	0	5	5	3	5	5	5	0	0	0	1	1	1	0	1	1	21.4	21.4	21.4	22.734	192	0	323.31	254000000	0	0	0	45218000	58265000	20233000	33882000	46408000	45754000	0	0	0	1104600	725210	859820	0	825470	719240	0	0	0	0	0	0	0	0	0	0	0	0	3475500	3080300	3335500	3393100	2338800	2977500	0	0	0	0	0	0	0	0	0	0	0	0	5	3	2	4	3	3	20			0.00124266	150	0.0016129	0.00124266	-24.8858	0	ns	ns
Q8I546	Q8I546	2	2	2		PFL1825w	tr|Q8I546|Q8I546_PLAF7 DUF4149 domain-containing protein OS=Plasmodium falciparum (isolate 3D7) OX=36329 GN=PF3D7_1237700 PE=4 SV=1	1	2	2	2	0	0	0	2	2	2	2	2	2	1	0	1	0	0	0	0	0	0	11.4	11.4	11.4	23.659	210	0	27.85	77008000	0	0	0	12785000	10861000	9894700	14044000	12707000	12157000	1751200	0	2807500	0	0	0	0	0	0	0	0	0	0	0	0	0	0	0	0	0	0	1059500	1130000	1204400	1367300	1400200	1505800	0	0	0	0	0	0	0	0	0	0	0	0	1	1	1	2	2	2	9			0.0012439	151	0.00162366	0.0012439	-23.6072	0	ns	ns
Q8I4R5	Q8I4R5	9	9	9		PFL2505c	tr|Q8I4R5|Q8I4R5_PLAF7 Rhoptry neck protein 3 OS=Plasmodium falciparum (isolate 3D7) OX=36329 GN=PF3D7_1252100 PE=4 SV=1	1	9	9	9	0	0	1	7	8	8	8	8	7	2	0	0	1	1	1	0	0	0	5.7	5.7	5.7	263.15	2215	0	184.98	174120000	0	0	385590	24527000	36454000	30541000	28334000	27472000	22524000	2380400	0	0	464630	690910	349720	0	0	0	0	0	0	0	0	0	0	0	0	0	0	0	1221700	1473200	1863900	1537800	1491200	1615700	0	0	0	0	0	0	0	0	0	0	0	0	2	3	5	6	4	5	25			0.00124665	152	0.00163441	0.00124665	-23.8707	0	ns	ns
O77361	O77361	6	6	6		PFC0435w	tr|O77361|O77361_PLAF7 TVN-junction protein 1 OS=Plasmodium falciparum (isolate 3D7) OX=36329 GN=PF3D7_0310400 PE=4 SV=1	1	6	6	6	1	0	1	5	6	6	6	6	4	0	2	1	4	4	1	0	0	0	4.3	4.3	4.3	154.09	1294	0	85.506	170360000	6952400	0	3062900	32540000	33542000	15504000	30420000	23967000	16157000	0	1027500	396000	2051000	4217300	525210	0	0	0	0	0	0	0	0	0	0	0	0	0	0	0	1457200	1523100	1017200	1346100	1338100	1499600	0	0	0	0	0	0	0	0	0	1	0	1	4	6	1	4	3	4	24			0.00124787	153	0.00164516	0.00124787	-23.7009	0	ns	ns
C0H561	C0H561	2	2	2		Tlp2	tr|C0H561|C0H561_PLAF7 Thioredoxin OS=Plasmodium falciparum (isolate 3D7) OX=36329 GN=PF3D7_0925500 PE=3 SV=1	1	2	2	2	0	0	0	2	2	2	2	2	2	1	1	1	2	0	0	1	0	0	14.1	14.1	14.1	14.778	128	0	18.36	96196000	0	0	0	18887000	19038000	16055000	11412000	11174000	10284000	2175500	2856000	2657700	1535400	0	0	122040	0	0	0	0	0	0	0	0	0	0	0	0	0	0	1237200	1332800	1361200	985320	1041200	1067600	0	0	0	0	0	0	0	0	0	0	0	0	2	0	0	1	1	1	5			0.00124914	154	0.00165591	0.00124914	-23.4811	0	ns	ns
Q8IAS1	Q8IAS1	4	4	4		MAL8P1.122	tr|Q8IAS1|Q8IAS1_PLAF7 Ubiquitin regulatory protein, putative OS=Plasmodium falciparum (isolate 3D7) OX=36329 GN=PF3D7_0808300 PE=4 SV=1	1	4	4	4	0	0	0	3	2	2	4	3	4	3	3	3	1	1	1	0	0	0	17.2	17.2	17.2	27.49	238	0	46.443	154080000	0	0	0	29661000	20095000	19394000	16572000	21408000	18271000	8240200	9496700	7662100	1031100	1363100	888170	0	0	0	0	0	0	0	0	0	0	0	0	0	0	0	1430400	1772100	1910500	1767200	1385500	1441000	1	1	1	0	0	0	0	0	0	0	0	0	2	1	1	3	3	2	15			0.00125511	155	0.00166667	0.00125511	-23.9475	0	ns	ns
Q8IDG2	Q8IDG2	5	5	5	Proteasome subunit alpha type	MAL13P1.270	tr|Q8IDG2|Q8IDG2_PLAF7 Proteasome subunit alpha type OS=Plasmodium falciparum (isolate 3D7) OX=36329 GN=PF3D7_1353900 PE=1 SV=1	1	5	5	5	1	1	0	5	4	4	4	5	4	3	4	2	1	1	1	2	1	1	22	22	22	27.228	241	0	31.464	89074000	449700	113230	0	13050000	11618000	9117200	13902000	11775000	10690000	5113500	5944100	3057900	1083900	1273000	558990	477610	476970	373820	0	0	0	0	0	0	0	0	0	0	0	0	532650	624410	648560	701870	701920	810960	0	1	0	0	0	0	0	0	0	0	0	0	3	1	1	2	3	3	14			0.0012554	156	0.00167742	0.0012554	-22.6759	0	ns	ns
Q8IHZ2	Q8IHZ2	3	3	3		PF11_0384	tr|Q8IHZ2|Q8IHZ2_PLAF7 CLPTM1 domain-containing protein, putative OS=Plasmodium falciparum (isolate 3D7) OX=36329 GN=PF3D7_1137300 PE=4 SV=1	1	3	3	3	0	0	0	3	3	2	3	3	2	1	2	1	1	2	0	0	1	0	3.8	3.8	3.8	81.606	689	0	23.054	70669000	0	0	0	15239000	13415000	8700800	10363000	9480300	6956700	1480100	1924700	1290400	703780	832930	0	0	282410	0	0	0	0	0	0	0	0	0	0	0	0	0	1242500	1368100	1190900	1067700	1004300	948350	0	0	1	0	0	0	0	0	0	0	0	0	3	2	1	2	2	1	12			0.00125683	157	0.00168817	0.00125683	-23.4387	0	ns	ns
Q8IB78	Q8IB78	5	5	5		MAL8P1.32	tr|Q8IB78|Q8IB78_PLAF7 Nucleoside transporter 2 OS=Plasmodium falciparum (isolate 3D7) OX=36329 GN=PF3D7_0824400 PE=4 SV=1	1	5	5	5	0	0	0	4	4	3	4	4	4	2	1	0	1	0	0	0	0	0	11.5	11.5	11.5	67.641	585	0	30.044	57711000	0	0	0	8546000	8638100	6586600	12534000	11218000	9427400	391030	242870	0	127030	0	0	0	0	0	0	0	0	0	0	0	0	0	0	0	0	0	459160	508030	637920	646800	530850	627240	0	0	0	0	0	0	0	0	0	0	0	0	3	2	2	4	2	0	13			0.00125749	158	0.00169892	0.00125749	-22.4383	0	ns	ns
Q8IIB4	Q8IIB4	8	8	8		PF11_0260	tr|Q8IIB4|Q8IIB4_PLAF7 60S ribosomal protein L35, putative OS=Plasmodium falciparum (isolate 3D7) OX=36329 GN=PF3D7_1124900 PE=1 SV=2	1	8	8	8	2	1	2	7	7	4	7	7	5	5	4	4	4	4	2	1	1	1	42.7	42.7	42.7	14.748	124	0	222.83	2104800000	26498000	24555000	21134000	242520000	201770000	169800000	150090000	502880000	428240000	57828000	78758000	70980000	35360000	48725000	32276000	6371300	6188200	766370	0	0	0	0	0	0	0	0	0	14023000	0	0	23660000	18326000	18451000	42581000	40411000	46710000	1	1	1	2	2	1	1	1	0	1	1	1	5	4	4	5	5	3	39			0.00125973	159	0.00170968	0.00125973	-28.1197	0	ns	ns
Q8ILR7	Q8ILR7	5	5	5	DNA helicase	PF14_0177	tr|Q8ILR7|Q8ILR7_PLAF7 DNA helicase OS=Plasmodium falciparum (isolate 3D7) OX=36329 GN=PF3D7_1417800 PE=3 SV=1	1	5	5	5	0	0	0	2	3	3	5	3	3	0	1	1	1	1	2	0	0	1	5.6	5.6	5.6	111.5	971	0	50.807	106210000	0	0	0	11482000	18917000	17338000	15067000	15592000	14371000	0	3900600	4022900	1275600	1539800	2516300	0	0	189530	0	0	0	0	0	0	0	0	0	0	0	0	865510	951190	1148900	762360	866560	957320	0	1	1	0	1	1	0	0	0	0	0	0	1	0	3	4	2	2	16			0.00126313	160	0.00172043	0.00126313	-23.1415	0	ns	ns
Q8IK24	Q8IK24	4	4	4		PF10_0016	tr|Q8IK24|Q8IK24_PLAF7 Acyl-CoA binding protein, isoform 2, ACBP2 OS=Plasmodium falciparum (isolate 3D7) OX=36329 GN=PF3D7_1001200 PE=4 SV=1	1	4	4	4	0	1	1	3	3	3	4	4	4	1	3	2	2	2	2	0	0	0	41.1	41.1	41.1	10.767	90	0	23.615	226750000	0	940120	546090	45183000	36473000	30011000	22219000	20684000	17204000	10347000	13772000	10948000	5796200	7771000	4852200	0	0	0	0	0	0	0	0	0	0	0	0	0	0	0	3516000	2973700	2292200	3134900	3377900	2917600	1	1	1	0	0	0	0	0	0	0	0	0	3	1	1	2	2	2	14			0.00126599	161	0.00173118	0.00126599	-24.8554	0	ns	ns
Q6ZMA8	Q6ZMA8	10	10	10		PFD0305c	tr|Q6ZMA8|Q6ZMA8_PLAF7 Vacuolar proton pump subunit B OS=Plasmodium falciparum (isolate 3D7) OX=36329 GN=PF3D7_0406100 PE=3 SV=1	1	10	10	10	0	0	0	5	4	5	9	9	10	4	2	1	1	2	1	1	0	0	25.1	25.1	25.1	55.788	494	0	73.354	108010000	0	0	0	13514000	9258500	8363000	24509000	23463000	21273000	2467600	1767600	1353700	251480	1016200	539800	235380	0	0	0	0	0	0	0	0	0	0	0	0	0	0	516590	460520	491160	611730	656020	616190	1	0	0	0	0	0	0	0	0	0	0	0	2	1	1	5	7	6	23			0.00126691	162	0.00174194	0.00126691	-22.4136	0	ns	ns
Q8IJE1	Q8IJE1	4	4	4		PF10_0257	tr|Q8IJE1|Q8IJE1_PLAF7 Uncharacterized protein OS=Plasmodium falciparum (isolate 3D7) OX=36329 GN=PF3D7_1026000 PE=4 SV=2	1	4	4	4	1	0	1	4	4	3	4	4	4	2	2	2	0	0	0	0	0	0	9.6	9.6	9.6	43.153	363	0	46.036	141370000	238920	0	319410	29630000	20957000	14377000	23767000	17908000	16684000	5591900	6272400	5624900	0	0	0	0	0	0	0	0	0	0	0	0	0	0	0	0	0	0	1514600	1349700	1709000	1391100	1158600	1230900	0	1	0	0	0	0	0	0	0	0	0	0	4	2	2	3	3	1	16			0.00126911	163	0.00175269	0.00126911	-23.731	0	ns	ns
Q8ILC8	Q8ILC8	4	4	4	DNA topoisomerase 2	PF14_0316	tr|Q8ILC8|Q8ILC8_PLAF7 DNA topoisomerase 2 OS=Plasmodium falciparum (isolate 3D7) OX=36329 GN=PF3D7_1433500 PE=3 SV=1	1	4	4	4	0	0	0	4	4	3	4	4	4	2	2	1	0	0	0	0	0	0	4.1	4.1	4.1	169.23	1472	0	50.554	44164000	0	0	0	7588600	6943900	4226500	7064900	7661700	7555100	1276200	1095700	751780	0	0	0	0	0	0	0	0	0	0	0	0	0	0	0	0	0	0	348720	345390	290260	295910	361410	425300	0	0	0	0	0	0	0	0	0	0	0	0	2	2	1	2	3	3	13			0.00126975	164	0.00176344	0.00126975	-21.7161	0	ns	ns
Q8I331	Q8I331	2	2	2		PFI0590c	tr|Q8I331|Q8I331_PLAF7 Zinc finger protein, putative OS=Plasmodium falciparum (isolate 3D7) OX=36329 GN=PF3D7_0912100 PE=4 SV=1	1	2	2	2	0	0	0	2	2	2	2	2	2	1	1	1	0	0	0	0	0	0	5.1	5.1	5.1	52.422	433	0	14.414	21503000	0	0	0	4384500	3810000	3602300	2619800	2838400	2311500	572010	696640	667710	0	0	0	0	0	0	0	0	0	0	0	0	0	0	0	0	0	0	333770	325120	340460	246450	277250	252370	0	0	0	0	0	0	0	0	0	0	0	0	2	1	1	0	0	1	5			0.00126997	165	0.00177419	0.00126997	-21.4967	0	ns	ns
Q8I5G5	Q8I5G5	4	4	4		PFL1215c	tr|Q8I5G5|Q8I5G5_PLAF7 Uncharacterized protein OS=Plasmodium falciparum (isolate 3D7) OX=36329 GN=PF3D7_1225200 PE=4 SV=1	1	4	4	4	0	0	0	4	2	3	4	3	3	0	1	2	2	2	0	0	1	0	3.9	3.9	3.9	138.14	1187	0	24.785	50288000	0	0	0	13347000	4308500	4855600	9188400	4575400	3102100	0	2672000	3017500	2017800	2456400	0	0	747940	0	0	0	0	0	0	0	0	0	0	0	0	0	489850	426270	489540	360340	348000	441560	0	0	0	0	0	0	0	0	0	0	0	0	3	2	2	3	0	2	12			0.00127249	166	0.00178495	0.00127249	-22.0222	0	ns	ns
Q8IHR8	Q8IHR8	7	7	7		Rab6	tr|Q8IHR8|Q8IHR8_PLAF7 Ras-related protein Rab-6 OS=Plasmodium falciparum (isolate 3D7) OX=36329 GN=PF3D7_1144900 PE=4 SV=2	1	7	7	7	1	1	0	5	5	4	6	5	5	2	2	2	0	1	1	0	1	1	37.7	37.7	37.7	23.609	207	0	51.989	123130000	1099200	990420	0	9829100	15124000	18928000	22598000	22597000	19230000	3701100	2616300	2947600	0	1475900	1366700	0	344030	281770	0	0	0	0	0	0	0	0	0	0	0	0	1474400	1248500	1763600	1714100	1595800	1904900	1	1	1	0	0	0	0	0	0	1	0	0	2	1	3	5	4	3	22			0.00127264	167	0.0017957	0.00127264	-23.9467	0	ns	ns
O77327	O77327	2	2	2		PFC0375c	tr|O77327|O77327_PLAF7 Splicing factor 3B subunit 1, putative OS=Plasmodium falciparum (isolate 3D7) OX=36329 GN=PF3D7_0308900 PE=4 SV=1	1	2	2	2	0	0	0	2	2	2	2	2	2	0	0	0	0	0	0	0	0	0	1.6	1.6	1.6	160.04	1386	0	12.77	18125000	0	0	0	3182600	2137700	2507100	3697500	3525600	3074300	0	0	0	0	0	0	0	0	0	0	0	0	0	0	0	0	0	0	0	0	0	192030	185820	223380	255490	243470	265990	0	0	0	0	0	0	0	0	0	0	0	0	1	0	0	2	0	1	4			0.00128081	168	0.00180645	0.00128081	-21.1187	0	ns	ns
Q8IIX5	Q8IIX5	13	13	13		PF11_0037	tr|Q8IIX5|Q8IIX5_PLAF7 PRESAN domain-containing protein OS=Plasmodium falciparum (isolate 3D7) OX=36329 GN=PF3D7_1102500 PE=4 SV=1	1	13	13	13	0	0	0	10	11	9	11	11	9	3	3	2	1	0	1	0	0	0	17.9	17.9	17.9	73.888	624	0	323.31	757890000	0	0	0	191180000	146070000	95644000	130510000	103780000	83275000	2280000	2485500	1896300	251700	0	511770	0	0	0	0	0	0	0	0	0	0	0	0	0	0	0	3803800	3822800	3966800	3026700	2935600	2910400	0	0	0	0	0	0	0	0	0	0	0	0	11	10	8	12	8	6	55			0.00128415	169	0.0018172	0.00128415	-25.0237	0	ns	ns
Q8I1X0	Q8I1X0	4	4	4		PFD0290w	tr|Q8I1X0|Q8I1X0_PLAF7 Uncharacterized protein OS=Plasmodium falciparum (isolate 3D7) OX=36329 GN=PF3D7_0405800 PE=4 SV=1	1	4	4	4	0	0	0	4	4	4	2	3	2	2	2	0	1	2	3	0	0	0	43.1	43.1	43.1	11.835	102	0	26.214	38275000	0	0	0	9106200	7316000	5819800	3506600	3981500	2126500	1291600	1488000	0	636000	1296000	1706800	0	0	0	0	0	0	0	0	0	0	0	0	0	0	0	342770	296720	319960	263710	231590	255270	0	0	0	1	0	0	0	0	0	0	0	0	4	2	2	1	2	1	13			0.00128757	170	0.00182796	0.00128757	-21.4425	0	ns	ns
Q8IIW4	Q8IIW4	4	4	4		PF11_0049	tr|Q8IIW4|Q8IIW4_PLAF7 CCR4-NOT transcription complex subunit 1, putative OS=Plasmodium falciparum (isolate 3D7) OX=36329 GN=PF3D7_1103800 PE=4 SV=1	1	4	4	4	0	0	0	4	4	4	4	4	4	1	2	2	0	0	1	0	0	0	1.4	1.4	1.4	391.94	3371	0	48.041	105740000	0	0	0	22554000	17251000	17028000	13851000	15208000	12992000	700900	3679900	2359700	0	0	112980	0	0	0	0	0	0	0	0	0	0	0	0	0	0	0	1138100	1132200	1254000	814040	1012500	957320	0	0	1	0	0	0	0	0	0	0	0	0	4	4	3	3	2	2	19			0.00128952	171	0.00183871	0.00128952	-23.3258	0	ns	ns
Q8IKH2	Q8IKH2	4	4	4		ApiAP2	tr|Q8IKH2|Q8IKH2_PLAF7 AP2 domain transcription factor AP2-EXP OS=Plasmodium falciparum (isolate 3D7) OX=36329 GN=PF3D7_1466400 PE=1 SV=1	1	4	4	4	0	0	0	4	4	4	4	4	3	2	2	3	1	1	1	1	0	2	5.7	5.7	5.7	92.093	813	0	23.914	126630000	0	0	0	19490000	15314000	14698000	22183000	20540000	13314000	4209500	5564500	5725900	1734500	2172800	669340	402660	0	616200	0	0	0	0	0	0	0	0	0	0	0	0	1134500	1053000	1191400	1315700	1519500	1486200	0	1	0	0	0	0	0	0	0	0	0	0	2	3	2	2	4	1	15			0.00128975	172	0.00184946	0.00128975	-23.6134	0	ns	ns
Q8I5W2	Q8I5W2	4	4	4		PFL0430w	tr|Q8I5W2|Q8I5W2_PLAF7 Mitochondrial import inner membrane translocase subunit TIM10, putative OS=Plasmodium falciparum (isolate 3D7) OX=36329 GN=PF3D7_1208600 PE=4 SV=1	1	4	4	4	0	0	0	4	3	2	4	3	2	1	2	1	1	1	2	1	1	1	57.3	57.3	57.3	8.5368	75	0	37.522	228020000	0	0	0	45829000	34071000	29062000	41520000	36127000	24685000	1759200	6047700	1881000	1376300	1723200	2696300	431300	337420	476600	0	0	0	0	0	0	0	0	0	0	0	0	2205800	2031900	2127300	1599400	1589200	1691600	0	1	0	0	0	0	0	0	0	0	0	0	3	2	2	5	4	2	19			0.0012909	173	0.00186022	0.0012909	-24.1598	0	ns	ns
Q8IJT9	Q8IJT9	6	6	6		PF10_0103	tr|Q8IJT9|Q8IJT9_PLAF7 Eukaryotic translation initiation factor 2 subunit beta OS=Plasmodium falciparum (isolate 3D7) OX=36329 GN=PF3D7_1010600 PE=4 SV=1	1	6	6	6	0	0	0	6	6	6	6	6	6	3	2	2	5	3	2	0	1	1	27.5	27.5	27.5	25.322	222	0	51.207	295090000	0	0	0	55597000	45324000	36187000	40679000	35897000	32922000	11763000	11435000	9535300	6956000	5271900	2998700	0	312730	217700	0	0	0	0	0	0	0	0	0	0	0	0	2266700	2197300	2019800	1631400	1557600	1908800	0	0	1	0	0	0	0	0	0	0	0	0	5	6	4	6	4	3	29			0.00129668	174	0.00187097	0.00129668	-24.2023	0	ns	ns
C6KSR8	C6KSR8	9	9	9		PFF0345w	tr|C6KSR8|C6KSR8_PLAF7 Translation initiation factor IF-2, putative OS=Plasmodium falciparum (isolate 3D7) OX=36329 GN=PF3D7_0607000 PE=4 SV=1	1	9	9	9	1	0	0	9	7	7	7	7	7	4	4	4	1	4	3	0	1	1	8.9	8.9	8.9	112.36	977	0	259.52	496020000	3772200	0	0	81633000	92792000	88827000	59473000	61705000	49531000	10436000	15803000	13822000	639210	8968000	4906500	0	3596200	116550	0	0	0	0	0	0	0	0	0	0	0	0	4510300	5352100	6290900	4590300	5552800	6468400	2	1	1	0	1	1	0	0	0	0	0	0	8	3	6	7	6	7	43			0.00129795	175	0.00188172	0.00129795	-25.7026	0	ns	ns
A0A5K1K7X4	A0A5K1K7X4	4	4	4			tr|A0A5K1K7X4|A0A5K1K7X4_PLAF7 Early transcribed membrane protein 5 OS=Plasmodium falciparum (isolate 3D7) OX=36329 GN=PF3D7_0532100 PE=4 SV=1	1	4	4	4	0	0	0	4	2	2	4	4	4	0	1	1	0	0	0	0	0	1	21.5	21.5	21.5	19.03	181	0	69.53	108220000	0	0	0	19467000	15220000	11988000	21909000	20761000	17565000	0	650930	495060	0	0	0	0	0	162040	0	0	0	0	0	0	0	0	0	0	0	0	771250	1037400	1121300	1132600	1247700	1142100	0	0	0	0	0	0	0	0	0	0	0	0	2	3	2	4	5	3	19			0.00130265	176	0.00189247	0.00130265	-23.3584	0	ns	ns
Q8IBQ0	Q8IBQ0	3	3	3		PF07_0084	tr|Q8IBQ0|Q8IBQ0_PLAF7 Uncharacterized protein OS=Plasmodium falciparum (isolate 3D7) OX=36329 GN=PF3D7_0720200 PE=4 SV=1	1	3	3	3	1	0	0	3	3	3	3	3	2	2	2	1	0	0	1	0	0	0	28.1	28.1	28.1	14.4	121	0	21.005	83666000	496420	0	0	13418000	11927000	9255900	12057000	11692000	7906400	5273600	7966300	3409600	0	0	263390	0	0	0	0	0	0	0	0	0	0	0	0	0	0	0	700530	815230	624920	810240	869440	967030	1	1	0	0	0	0	0	0	0	0	0	0	2	2	1	2	2	2	13			0.00130307	177	0.00190323	0.00130307	-22.9278	0	ns	ns
O96124	O96124	6	6	6		emp3	tr|O96124|O96124_PLAF7 Erythrocyte membrane protein 3 OS=Plasmodium falciparum (isolate 3D7) OX=36329 GN=PF3D7_0201900 PE=4 SV=1	1	6	6	6	0	0	0	4	5	4	4	6	4	1	2	3	1	1	1	0	0	0	29.5	29.5	29.5	273.64	2441	0	60.697	123700000	0	0	0	24575000	23129000	17134000	18066000	18772000	17793000	879580	731780	929400	569230	568540	552060	0	0	0	0	0	0	0	0	0	0	0	0	0	0	0	1501900	1807500	1689500	1185200	1327500	1603200	0	0	0	0	0	0	0	0	0	0	0	0	4	4	3	3	4	4	22			0.00130423	178	0.00191398	0.00130423	-23.8567	0	ns	ns
Q8I395	Q8I395	15	15	15		PFI0265c	tr|Q8I395|Q8I395_PLAF7 High molecular weight rhoptry protein 3 OS=Plasmodium falciparum (isolate 3D7) OX=36329 GN=PF3D7_0905400 PE=4 SV=1	1	15	15	15	1	0	0	11	11	9	11	11	13	6	2	3	1	0	2	0	1	2	21.4	21.4	21.4	104.85	897	0	126.41	380540000	17461000	0	0	69573000	55261000	41256000	47099000	63835000	60924000	9777800	3559000	7903000	285100	0	864340	0	1147300	1592400	0	0	0	0	0	0	0	0	0	0	0	0	1535800	1406200	1414200	1988000	1798500	1914400	1	0	1	0	0	0	0	0	0	0	0	0	10	7	6	7	8	8	48			0.00130798	179	0.00192473	0.00130798	-23.9987	0	ns	ns
Q8IEK1	Q8IEK1	7	7	7		MAL13P1.56	tr|Q8IEK1|Q8IEK1_PLAF7 M1-family alanyl aminopeptidase OS=Plasmodium falciparum (isolate 3D7) OX=36329 GN=PF3D7_1311800 PE=1 SV=1	1	7	7	7	0	0	0	6	5	5	6	6	5	1	2	1	1	3	2	0	1	2	6.2	6.2	6.2	126.06	1085	0	59.708	233460000	0	0	0	53859000	41901000	36712000	28388000	30113000	24064000	910970	4020900	3870100	1747200	4271600	2744200	0	280400	579720	0	0	0	0	0	0	0	0	0	0	0	0	2242800	2307500	2668800	2617900	2977400	3336300	1	0	1	0	0	0	0	0	0	0	0	0	4	2	3	7	4	4	26			0.00130824	180	0.00193548	0.00130824	-24.6821	0	ns	ns
Q8I548	Q8I548	6	6	6		PFL1815c	tr|Q8I548|Q8I548_PLAF7 Uncharacterized protein OS=Plasmodium falciparum (isolate 3D7) OX=36329 GN=PF3D7_1237500 PE=4 SV=1	1	6	6	6	0	0	0	4	4	3	4	4	4	1	1	0	0	0	0	0	0	1	4.9	4.9	4.9	192.79	1681	0	102.68	86789000	0	0	0	14215000	12293000	10606000	16972000	15222000	15343000	1178200	564340	0	0	0	0	0	0	394820	0	0	0	0	0	0	0	0	0	0	0	0	508830	611440	745990	628430	678460	794640	0	0	0	0	0	0	0	0	0	0	0	0	3	4	2	5	4	5	23			0.00131185	181	0.00194624	0.00131185	-22.6569	0	ns	ns
Q8IEJ5	Q8IEJ5	3	3	3		PF13_0071	tr|Q8IEJ5|Q8IEJ5_PLAF7 Uncharacterized protein OS=Plasmodium falciparum (isolate 3D7) OX=36329 GN=PF3D7_1312700 PE=4 SV=1	1	3	3	3	0	0	1	3	3	3	3	3	3	3	2	3	0	1	0	1	1	0	6.2	6.2	6.2	66.946	562	0	25.213	75752000	0	0	110090	11785000	10862000	11335000	9868700	9920800	10175000	3251600	3544400	4002100	0	422820	0	190660	284150	0	0	0	0	0	0	0	0	0	0	0	0	0	662110	656120	847380	789930	903110	958400	0	0	0	0	0	0	0	0	0	0	0	0	2	1	3	3	2	1	12			0.0013158	182	0.00195699	0.0013158	-22.9367	0	ns	ns
Q8ID28	Q8ID28	6	6	6		MAL13P1.343	tr|Q8ID28|Q8ID28_PLAF7 26S proteasome regulatory subunit RPN11, putative OS=Plasmodium falciparum (isolate 3D7) OX=36329 GN=PF3D7_1368100 PE=4 SV=1	1	6	6	6	0	0	1	5	5	5	5	6	5	2	4	4	1	3	2	0	0	1	19	19	19	35.211	311	0	50.838	125950000	0	0	145970	18488000	16101000	14296000	14166000	20570000	18827000	4391600	8610700	5268500	727130	2695700	1531200	0	0	133680	0	0	0	0	0	0	0	0	0	0	0	0	573480	607400	612700	663800	803240	819040	1	1	1	0	1	0	0	0	0	0	0	0	5	5	3	4	6	2	29			0.00131675	183	0.00196774	0.00131675	-22.697	0	ns	ns
Q8I4U3	Q8I4U3	4	4	4		PFL2355w	tr|Q8I4U3|Q8I4U3_PLAF7 Uncharacterized protein OS=Plasmodium falciparum (isolate 3D7) OX=36329 GN=PF3D7_1249100 PE=4 SV=1	1	4	4	4	1	0	0	4	4	4	4	4	4	4	1	2	1	1	0	0	0	0	10.7	10.7	10.7	44.832	392	0	25.936	87880000	296940	0	0	14815000	14210000	12744000	13516000	9177000	13059000	3172000	254760	4428200	1059900	1146700	0	0	0	0	0	0	0	0	0	0	0	0	0	0	0	0	650420	783010	876750	571360	728630	838360	3	0	3	0	0	0	0	0	0	0	0	0	2	2	2	3	2	1	18			0.00131816	184	0.00197849	0.00131816	-22.8219	0	ns	ns
C0H4E7	C0H4E7	2	2	2		PFE0910w	tr|C0H4E7|C0H4E7_PLAF7 SWIB/MDM2 domain-containing protein OS=Plasmodium falciparum (isolate 3D7) OX=36329 GN=PF3D7_0518200 PE=4 SV=1	1	2	2	2	1	0	0	2	2	2	2	2	2	1	1	1	0	0	0	0	0	0	15.3	15.3	15.3	15.496	131	0	12.637	38520000	1229100	0	0	4987700	4184700	3981700	7770900	7981000	6832900	538380	517110	496470	0	0	0	0	0	0	0	0	0	0	0	0	0	0	0	0	0	0	574820	474480	611120	672240	712650	741170	0	0	0	0	0	0	0	0	0	1	0	0	2	2	1	1	1	1	9			0.00131914	185	0.00198925	0.00131914	-22.5894	0	ns	ns
Q8I255	Q8I255	6	6	6		PFA_0430c	tr|Q8I255|Q8I255_PLAF7 Secreted ookinete protein, putative OS=Plasmodium falciparum (isolate 3D7) OX=36329 GN=PF3D7_0108700 PE=4 SV=2	1	6	6	6	0	1	0	6	6	6	6	6	5	1	1	1	0	1	0	0	0	0	6.9	6.9	6.9	135.62	1152	0	71.574	147950000	0	164200	0	25152000	27945000	25213000	28435000	17706000	21000000	385770	422580	320110	0	1205300	0	0	0	0	0	0	0	0	0	0	0	0	0	0	0	0	1285700	1413100	1376800	1149000	896050	1148400	0	0	0	0	0	0	0	0	0	0	0	0	4	5	3	5	3	3	23			0.00132248	186	0.002	0.00132248	-23.5303	0	ns	ns
Q8I1X5	Q8I1X5	2	2	2		PFD0265w	tr|Q8I1X5|Q8I1X5_PLAF7 Pre-mRNA-processing-splicing factor 8, putative OS=Plasmodium falciparum (isolate 3D7) OX=36329 GN=PF3D7_0405400 PE=4 SV=1	1	2	2	2	0	0	0	2	2	2	2	2	2	2	2	1	0	0	0	0	0	0	0.9	0.9	0.9	366.39	3136	0	26.083	41709000	0	0	0	7494900	7198200	7165800	6142400	5512500	5497600	1374800	804050	518680	0	0	0	0	0	0	0	0	0	0	0	0	0	0	0	0	0	0	400380	439300	519040	362460	333650	414780	0	0	0	0	0	0	0	0	0	0	0	0	2	2	3	1	0	2	10			0.0013234	187	0.00201075	0.0013234	-21.9728	0	ns	ns
Q7KQK3	Q7KQK3	11	11	11		PFL0565w	tr|Q7KQK3|Q7KQK3_PLAF7 Heat shock protein DNAJ homologue Pfj4 OS=Plasmodium falciparum (isolate 3D7) OX=36329 GN=PF3D7_1211400 PE=4 SV=1	1	11	11	11	0	0	0	11	7	6	10	7	9	4	3	3	3	2	1	1	1	0	36.9	36.9	36.9	28.062	244	0	78.379	345460000	0	0	0	59995000	49194000	35019000	43688000	37551000	33110000	25828000	26798000	19449000	1342300	8963900	295150	275120	3946500	0	0	0	0	0	0	0	0	0	0	0	0	0	3498900	3420000	3919400	3051700	2649100	2641800	1	0	0	0	0	0	0	1	0	0	0	0	8	4	2	5	4	4	29			0.00133071	188	0.00202151	0.00133071	-24.9301	0	ns	ns
Q8IJS3	Q8IJS3	7	7	7		PF10_0119	tr|Q8IJS3|Q8IJS3_PLAF7 Rhoptry associated adhesin OS=Plasmodium falciparum (isolate 3D7) OX=36329 GN=PF3D7_1012200 PE=4 SV=1	1	7	7	7	1	1	1	6	4	5	6	5	5	3	3	3	2	1	0	0	0	0	20.2	20.2	20.2	31.791	267	0	150.92	319470000	433080	273620	569190	89155000	45291000	39074000	50419000	41059000	32584000	5435100	5934000	6048500	1268100	1928700	0	0	0	0	0	0	0	0	0	0	0	0	0	0	0	0	2141600	2933300	2541800	1972400	2131500	2073300	1	0	0	0	0	0	0	0	0	0	0	0	4	2	4	4	4	4	23			0.00133235	189	0.00203226	0.00133235	-24.4545	0	ns	ns
A0A144A2U7	A0A144A2U7	2	2	2			tr|A0A144A2U7|A0A144A2U7_PLAF7 RAP protein, putative OS=Plasmodium falciparum (isolate 3D7) OX=36329 GN=PF3D7_1470600 PE=4 SV=1	1	2	2	2	0	0	0	2	2	2	2	2	2	0	1	1	0	0	0	0	0	0	4.1	4.1	4.1	64.169	533	0	27.203	29984000	0	0	0	5747500	4885600	5125700	4559900	3955100	4033100	0	689070	988140	0	0	0	0	0	0	0	0	0	0	0	0	0	0	0	0	0	0	446400	461420	560760	414110	348140	409120	0	0	0	0	0	0	0	0	0	0	0	0	1	2	0	1	2	2	8			0.00133951	190	0.00204301	0.00133951	-22.069	0	ns	ns
Q8IEN3	Q8IEN3	7	7	7		cpsSII	tr|Q8IEN3|Q8IEN3_PLAF7 Carbamoyl phosphate synthetase OS=Plasmodium falciparum (isolate 3D7) OX=36329 GN=PF3D7_1308200 PE=4 SV=1	1	7	7	7	0	0	0	5	4	3	7	6	5	2	2	1	2	0	1	1	2	1	4.3	4.3	4.3	273.43	2375	0	76.141	109150000	0	0	0	16771000	14061000	9948400	16772000	16173000	11875000	3527400	4152300	2292500	3322300	0	815370	2539600	3702400	3202200	0	0	0	0	0	0	0	0	0	0	0	0	625470	631950	655620	786000	882690	872560	0	0	0	0	0	0	0	0	0	0	0	0	3	1	1	5	3	2	15			0.00134111	191	0.00205376	0.00134111	-22.8237	0	ns	ns
Q8I2L0;A0A143ZVC5	Q8I2L0;A0A143ZVC5	2;2	2;2	2;2		PFI1480w	tr|Q8I2L0|Q8I2L0_PLAF7 Zinc finger protein, putative OS=Plasmodium falciparum (isolate 3D7) OX=36329 GN=PF3D7_0930400.1 PE=4 SV=1;tr|A0A143ZVC5|A0A143ZVC5_PLAF7 Zinc finger protein, putative OS=Plasmodium falciparum (isolate 3D7) OX=36329 GN=PF3D7_0930400.	2	2	2	2	0	0	0	2	2	2	2	2	2	0	1	0	0	0	0	0	0	0	3.1	3.1	3.1	107.4	915	0	12.151	19223000	0	0	0	4298300	3710000	2872600	3106500	2636200	2189000	0	410430	0	0	0	0	0	0	0	0	0	0	0	0	0	0	0	0	0	0	0	280520	358980	290310	247400	247520	238040	0	0	0	0	0	0	0	0	0	0	0	0	1	2	1	1	1	0	6			0.00134615	192	0.00206452	0.00134615	-21.4021	0	ns	ns
Q8IBF2	Q8IBF2	6	6	6		MAL7P1.171	tr|Q8IBF2|Q8IBF2_PLAF7 EMP1-trafficking protein OS=Plasmodium falciparum (isolate 3D7) OX=36329 GN=PF3D7_0730900 PE=4 SV=1	1	6	6	6	0	0	0	5	5	5	6	6	6	3	2	3	1	1	0	0	0	0	14.7	14.7	14.7	244.19	2110	0	50.957	195910000	0	0	0	37258000	35318000	24023000	30998000	28739000	23583000	4802700	3128500	5714200	972400	1370400	0	0	0	0	0	0	0	0	0	0	0	0	0	0	0	0	1270300	1479800	1588700	1055600	1262500	1089700	0	0	0	0	0	0	0	0	0	0	0	0	4	2	4	4	4	2	20			0.00134713	193	0.00207527	0.00134713	-23.6221	0	ns	ns
Q8IEN2	Q8IEN2	4	4	4		PF13_0045	tr|Q8IEN2|Q8IEN2_PLAF7 40S ribosomal protein S27 OS=Plasmodium falciparum (isolate 3D7) OX=36329 GN=PF3D7_1308300 PE=1 SV=1	1	4	4	4	1	0	0	3	3	3	4	3	4	3	2	1	1	1	0	1	1	1	46.3	46.3	46.3	9.1418	82	0	27.022	230990000	2589300	0	0	28181000	27028000	22379000	36969000	32533000	28335000	15599000	16993000	10558000	271310	5380600	0	742320	2920200	513440	0	0	0	0	0	0	0	0	0	0	0	0	1560900	1733700	1941900	2355500	2244600	2307800	1	0	0	0	0	0	0	0	0	0	0	0	1	0	1	3	1	2	9			0.00134734	194	0.00208602	0.00134734	-24.2708	0	ns	ns
Q8IHR4	Q8IHR4	3	3	3		dyn1	tr|Q8IHR4|Q8IHR4_PLAF7 Dynamin-like protein OS=Plasmodium falciparum (isolate 3D7) OX=36329 GN=PF3D7_1145400 PE=3 SV=1	1	3	3	3	1	0	0	3	3	2	3	3	3	1	2	1	1	2	1	0	1	1	4.1	4.1	4.1	96.373	837	0	26.618	49781000	272990	0	0	6056900	5482400	3473000	7049500	6291800	6503400	2000800	2773600	2026400	1932500	3461300	1522100	0	229510	704670	0	0	0	0	0	0	0	0	0	0	0	0	267460	288990	367220	349640	348600	422320	0	0	0	1	1	1	0	0	0	0	0	0	2	3	1	2	3	2	16			0.0013499	195	0.00209677	0.0013499	-21.7001	0	ns	ns
A0A143ZYQ2	A0A143ZYQ2	6	6	6			tr|A0A143ZYQ2|A0A143ZYQ2_PLAF7 Uncharacterized protein OS=Plasmodium falciparum (isolate 3D7) OX=36329 GN=PF3D7_1119200 PE=4 SV=1	1	6	6	6	0	0	1	4	5	5	6	6	6	2	3	1	1	2	0	2	0	2	28.7	28.7	28.7	17.57	150	0	41.216	148190000	0	0	96476	27482000	26028000	22388000	23047000	22035000	19245000	1234900	2671900	1185700	536930	1495300	0	255150	0	489040	0	0	0	0	0	0	0	0	0	0	0	0	1525900	1666700	1738400	1147600	1232800	1368600	0	1	0	0	0	0	0	0	0	0	0	0	4	4	3	5	4	3	24			0.00135089	196	0.00210753	0.00135089	-23.7862	0	ns	ns
Q8I2X7	Q8I2X7	2	2	2		PFI0860c	tr|Q8I2X7|Q8I2X7_PLAF7 Pre-mRNA-splicing factor ATP-dependent RNA helicase PRP43, putative OS=Plasmodium falciparum (isolate 3D7) OX=36329 GN=PF3D7_0917600 PE=4 SV=1	1	2	2	2	0	0	0	2	2	2	2	2	2	1	0	1	0	0	0	0	0	0	3.4	3.4	3.4	94.144	820	0	14.607	19692000	0	0	0	3526600	3239200	3350500	3319000	3166000	2664200	245680	0	180680	0	0	0	0	0	0	0	0	0	0	0	0	0	0	0	0	0	0	270450	291680	398050	276370	267000	301730	0	0	0	0	0	0	0	0	0	0	0	0	2	2	2	2	2	2	12			0.00135214	197	0.00211828	0.00135214	-21.5208	0	ns	ns
Q8I5F4	Q8I5F4	5	5	5		PFL1270w	tr|Q8I5F4|Q8I5F4_PLAF7 Haloacid dehalogenase-like hydrolase, putative OS=Plasmodium falciparum (isolate 3D7) OX=36329 GN=PF3D7_1226300 PE=4 SV=1	1	5	5	5	0	0	0	3	3	4	3	3	4	2	3	2	1	1	0	0	0	0	13.9	13.9	13.9	33.268	295	0	30.608	50088000	0	0	0	7946900	7329100	9726900	5271100	8822900	5647900	1470500	1757900	1211000	447410	455990	0	0	0	0	0	0	0	0	0	0	0	0	0	0	0	0	499030	557990	567010	358840	443940	433960	0	0	0	0	0	0	0	0	0	0	0	0	3	3	1	2	3	1	13			0.00136825	198	0.00212903	0.00136825	-22.1849	0	ns	ns
Q8I377	Q8I377	6	6	6		PFI0355c	tr|Q8I377|Q8I377_PLAF7 ATP-dependent protease ATPase subunit ClpY OS=Plasmodium falciparum (isolate 3D7) OX=36329 GN=PF3D7_0907400 PE=4 SV=1	1	6	6	6	1	0	0	6	6	6	5	5	6	5	5	5	3	2	4	0	1	1	7.2	7.2	7.2	106.46	922	0	91.072	446990000	354170	0	0	93818000	80493000	71563000	53978000	50907000	58974000	9926100	9995100	8746100	2914200	1700700	2764000	0	367480	494950	0	0	0	0	0	0	0	0	0	0	0	0	3419700	3694400	4050700	2607400	3039800	2804300	1	1	1	0	0	0	0	0	0	0	0	0	6	4	4	2	3	3	25			0.00137162	199	0.00213978	0.00137162	-24.9625	0	ns	ns
Q8IJP8	Q8IJP8	3	3	3		PF10_0144	tr|Q8IJP8|Q8IJP8_PLAF7 Prohibitin OS=Plasmodium falciparum (isolate 3D7) OX=36329 GN=PF3D7_1014700 PE=3 SV=1	1	3	3	3	0	0	0	2	2	2	2	3	2	2	1	1	2	1	2	0	0	1	11.5	11.5	11.5	34.793	304	0	54.499	63280000	0	0	0	9257200	8535400	6065800	11591000	10181000	9157700	1262100	544170	552210	2664700	743520	2529100	0	0	195540	0	0	0	0	0	0	0	0	0	0	0	0	533600	608170	532020	769130	722590	761770	0	0	0	0	0	0	0	0	0	0	0	0	3	3	2	4	4	2	18			0.00137215	200	0.00215054	0.00137215	-22.6421	0	ns	ns
O96217	O96217	5	5	5		PFB0620w	tr|O96217|O96217_PLAF7 Uncharacterized protein OS=Plasmodium falciparum (isolate 3D7) OX=36329 GN=PF3D7_0213700 PE=4 SV=1	1	5	5	5	0	0	0	5	4	3	4	4	4	3	3	3	2	2	0	0	0	0	31.8	31.8	31.8	17.808	154	0	138.39	359410000	0	0	0	69448000	52022000	41966000	57763000	51686000	46022000	13984000	16010000	1707100	4634000	4164400	0	0	0	0	0	0	0	0	0	0	0	0	0	0	0	0	3436900	2908300	3964800	4713800	4453300	4224900	1	1	1	1	1	0	0	0	0	0	0	0	2	3	3	3	4	5	25			0.00137839	201	0.00216129	0.00137839	-25.2355	0	ns	ns
Q8I2D9	Q8I2D9	2	2	2		PFA_0670c	tr|Q8I2D9|Q8I2D9_PLAF7 CX3CL1-binding protein 1 OS=Plasmodium falciparum (isolate 3D7) OX=36329 GN=PF3D7_0113900 PE=4 SV=1	1	2	2	2	1	0	0	2	2	2	2	2	2	1	1	1	1	1	1	0	0	0	10.3	10.3	10.3	28.233	243	0	19.896	42726000	399420	0	0	8398800	7526500	6314600	6319600	5264900	4229200	1263200	1246600	773650	406050	301920	280950	0	0	0	0	0	0	0	0	0	0	0	0	0	0	0	527780	575850	511250	416210	403180	378700	0	0	0	0	0	0	0	0	0	0	0	0	2	2	1	1	1	0	7			0.0013794	202	0.00217204	0.0013794	-22.1606	0	ns	ns
Q8ILD4	Q8ILD4	4	4	4		PF14_0310	tr|Q8ILD4|Q8ILD4_PLAF7 HP12 protein homolog, putative OS=Plasmodium falciparum (isolate 3D7) OX=36329 GN=PF3D7_1432800 PE=4 SV=1	1	4	4	4	0	0	0	3	3	3	4	3	3	1	1	1	0	0	0	0	0	0	6.8	6.8	6.8	85.707	733	0	64.02	129560000	0	0	0	31037000	22216000	16991000	21805000	17474000	16499000	1240800	988030	1314000	0	0	0	0	0	0	0	0	0	0	0	0	0	0	0	0	0	0	1567600	1425700	1398700	1256500	1112200	969240	0	0	1	0	0	0	0	0	0	0	0	0	4	4	4	6	4	3	26			0.00138222	203	0.0021828	0.00138222	-23.619	0	ns	ns
C6KT20	C6KT20	6	6	6		PFF0870w	tr|C6KT20|C6KT20_PLAF7 Uncharacterized protein OS=Plasmodium falciparum (isolate 3D7) OX=36329 GN=PF3D7_0618000 PE=4 SV=1	1	6	6	6	0	0	0	6	5	5	5	5	5	2	2	1	0	0	0	0	0	0	7.8	7.8	7.8	92.754	795	0	85.268	194910000	0	0	0	46146000	39221000	32052000	29398000	23640000	21991000	590690	1092200	777240	0	0	0	0	0	0	0	0	0	0	0	0	0	0	0	0	0	0	1330900	1481100	1445500	1077700	1038100	1023200	0	0	0	0	0	0	0	0	0	0	0	0	6	5	3	5	5	5	29			0.00138225	204	0.00219355	0.00138225	-23.5554	0	ns	ns
O96164	O96164	4	4	4		SERA-4	tr|O96164|O96164_PLAF7 Serine repeat antigen 4 OS=Plasmodium falciparum (isolate 3D7) OX=36329 GN=PF3D7_0207700 PE=1 SV=1	1	4	4	4	0	0	0	4	4	4	4	4	4	2	1	2	0	1	1	0	0	0	5.8	5.8	5.8	108.68	962	0	34.476	106150000	0	0	0	18146000	9162000	14222000	21178000	16480000	15800000	3025100	2701600	2256300	0	1837700	1341700	0	0	0	0	0	0	0	0	0	0	0	0	0	0	0	850860	881740	971350	1262900	1184600	1230500	0	0	0	0	0	0	0	0	0	0	0	0	3	3	3	4	3	3	19			0.00139032	205	0.0022043	0.00139032	-23.3425	0	ns	ns
Q8I3A0	Q8I3A0	9	9	9		PFI0240c	tr|Q8I3A0|Q8I3A0_PLAF7 Copper-transporting ATPase OS=Plasmodium falciparum (isolate 3D7) OX=36329 GN=PF3D7_0904900 PE=4 SV=2	1	9	9	9	1	0	0	9	8	9	9	7	7	4	4	3	1	0	1	0	0	0	3.6	3.6	3.6	299.39	2568	0	65.431	158090000	891390	0	0	32758000	27956000	24743000	22410000	17243000	17140000	3276600	4801000	3285900	735000	0	2852600	0	0	0	0	0	0	0	0	0	0	0	0	0	0	0	1107800	1320800	1248800	917720	889160	929150	1	1	0	0	0	0	0	0	0	0	0	0	8	7	5	5	5	3	35			0.0013933	206	0.00221505	0.0013933	-23.3496	0	ns	ns
Q8IIR9	Q8IIR9	4	4	4		PF11_0096	tr|Q8IIR9|Q8IIR9_PLAF7 Casein kinase 2, alpha subunit OS=Plasmodium falciparum (isolate 3D7) OX=36329 GN=PF3D7_1108400 PE=1 SV=1	1	4	4	4	0	0	0	4	3	2	4	4	4	2	2	2	1	2	1	1	1	0	13.4	13.4	13.4	39.89	335	0	35.784	88308000	0	0	0	15762000	7580000	5375400	19398000	15691000	12647000	2331000	2376100	2023700	1570400	2688300	253070	492630	119270	0	0	0	0	0	0	0	0	0	0	0	0	0	547370	609960	652150	816660	852770	776290	1	1	0	0	0	0	0	0	0	0	0	0	2	2	1	3	3	3	16			0.00139449	207	0.00222581	0.00139449	-22.7578	0	ns	ns
C0H5G3	C0H5G3	4	4	4	60S ribosomal protein L18	MAL13P1.209	tr|C0H5G3|C0H5G3_PLAF7 60S ribosomal protein L18-2, putative OS=Plasmodium falciparum (isolate 3D7) OX=36329 GN=PF3D7_1341300 PE=1 SV=1	1	4	4	4	0	0	0	3	2	3	3	3	2	0	0	0	0	0	0	0	0	0	26.2	26.2	26.2	21.453	187	0	31.417	86509000	0	0	0	15231000	12239000	8306800	19947000	19557000	11228000	0	0	0	0	0	0	0	0	0	0	0	0	0	0	0	0	0	0	0	0	0	724580	790260	1031600	1003200	1107900	1125800	0	0	0	0	0	0	0	0	0	0	0	0	3	2	4	3	2	2	16			0.00139505	208	0.00223656	0.00139505	-23.2004	0	ns	ns
Q8I3F1	Q8I3F1	5	5	5		PFE1600w	tr|Q8I3F1|Q8I3F1_PLAF7 PRESAN domain-containing protein OS=Plasmodium falciparum (isolate 3D7) OX=36329 GN=PF3D7_0532300 PE=4 SV=1	1	5	5	5	0	0	0	4	4	4	5	5	3	1	1	1	2	2	0	0	0	0	11.2	11.2	11.2	60.188	509	0	30.906	65378000	0	0	0	14902000	10301000	5676600	13514000	11786000	4350600	1005500	814820	757670	1054300	1215000	0	0	0	0	0	0	0	0	0	0	0	0	0	0	0	0	657840	480200	432600	664900	583670	657910	0	0	0	0	0	0	0	0	0	0	0	0	3	2	0	3	2	2	12			0.001397	209	0.00224731	0.001397	-22.4664	0	ns	ns
Q8I388	Q8I388	3	3	3		PFI0300w	tr|Q8I388|Q8I388_PLAF7 Vacuolar protein sorting-associated protein 46, putative OS=Plasmodium falciparum (isolate 3D7) OX=36329 GN=PF3D7_0906100 PE=4 SV=1	1	3	3	3	1	1	0	3	3	2	3	3	3	1	2	1	0	0	1	0	0	0	16.9	16.9	16.9	21.851	195	0	18.382	69230000	1140400	671800	0	13427000	11969000	8171500	9496300	8667900	9462700	1876500	1775100	1170800	0	0	1400800	0	0	0	0	0	0	0	0	0	0	0	0	0	0	0	978960	1126800	1074800	759230	749140	850740	1	0	0	0	0	0	0	0	0	0	0	0	2	2	1	2	1	1	10			0.00139835	210	0.00225806	0.00139835	-23.1383	0	ns	ns
Q8IDZ8	Q8IDZ8	5	5	5		PfCpn20	tr|Q8IDZ8|Q8IDZ8_PLAF7 20 kDa chaperonin OS=Plasmodium falciparum (isolate 3D7) OX=36329 GN=PF3D7_1333000 PE=3 SV=1	1	5	5	5	1	0	0	4	3	4	3	4	5	2	2	2	1	0	0	0	0	0	26	26	26	29.063	258	0	45.408	161600000	126410	0	0	27857000	21523000	18298000	27015000	27373000	26556000	1502000	5364400	4806900	1183200	0	0	0	0	0	0	0	0	0	0	0	0	0	0	0	0	0	2237000	2139400	1970300	2504100	2803500	3100800	1	1	1	0	0	0	0	0	0	0	0	0	3	1	2	2	4	3	18			0.00139868	211	0.00226882	0.00139868	-24.5517	0	ns	ns
Q8IBR6	Q8IBR6	4	4	4		MAL7P1.94	tr|Q8IBR6|Q8IBR6_PLAF7 Prefoldin subunit 3 OS=Plasmodium falciparum (isolate 3D7) OX=36329 GN=PF3D7_0718500 PE=3 SV=1	1	4	4	4	0	0	1	4	4	2	3	4	3	1	2	1	1	2	1	0	0	0	18.8	18.8	18.8	22.642	192	0	27.221	79973000	0	0	155720	18056000	15081000	7520900	10395000	10371000	7491400	1791500	4538000	2680300	422800	1002100	466990	0	0	0	0	0	0	0	0	0	0	0	0	0	0	0	543440	596390	744330	517920	477960	494440	0	1	0	0	0	0	0	0	0	0	0	0	4	1	2	2	2	2	14			0.00139928	212	0.00227957	0.00139928	-22.4232	0	ns	ns
Q8IL71	Q8IL71	4	4	4		PF14_0377	tr|Q8IL71|Q8IL71_PLAF7 Vesicle-associated membrane protein, putative OS=Plasmodium falciparum (isolate 3D7) OX=36329 GN=PF3D7_1439800 PE=4 SV=1	1	4	4	4	0	0	0	4	4	3	4	4	4	1	2	1	0	0	0	0	0	0	27.4	27.4	27.4	27.686	241	0	34.796	55687000	0	0	0	9322500	6726200	4772800	12389000	10452000	8691600	1123800	1472600	736940	0	0	0	0	0	0	0	0	0	0	0	0	0	0	0	0	0	0	388890	330150	391130	497220	527750	481760	0	0	0	0	0	0	0	0	0	0	0	0	1	2	2	3	3	5	16			0.00140797	213	0.00229032	0.00140797	-22.0564	0	ns	ns
Q8IIB5	Q8IIB5	4	4	4		PF11_0259	tr|Q8IIB5|Q8IIB5_PLAF7 Ribosome biogenesis regulatory protein OS=Plasmodium falciparum (isolate 3D7) OX=36329 GN=PF3D7_1124800 PE=3 SV=1	1	4	4	4	0	0	0	4	4	4	4	3	3	1	0	0	1	0	0	0	0	0	15.4	15.4	15.4	29.764	246	0	23.582	66146000	0	0	0	16025000	14227000	11098000	9975700	7161600	7070500	167330	0	0	421280	0	0	0	0	0	0	0	0	0	0	0	0	0	0	0	0	0	869580	886870	910920	552670	699990	755800	0	0	0	0	0	0	0	0	0	0	0	0	2	3	0	2	2	1	10			0.00140989	214	0.00230108	0.00140989	-22.8938	0	ns	ns
C6KSM2	C6KSM2	7	7	7		PFF0105w	tr|C6KSM2|C6KSM2_PLAF7 MYND-type zinc finger protein, putative OS=Plasmodium falciparum (isolate 3D7) OX=36329 GN=PF3D7_0602200 PE=4 SV=1	1	7	7	7	0	0	0	5	5	4	5	7	7	1	1	1	0	2	1	0	0	0	28.6	28.6	28.6	29.441	252	0	58.379	102240000	0	0	0	22109000	17297000	12013000	17208000	18935000	12457000	554120	563690	399940	0	569900	129400	0	0	0	0	0	0	0	0	0	0	0	0	0	0	0	935270	894180	758930	738360	744710	548670	0	0	0	0	0	0	0	0	0	0	0	0	4	3	2	3	4	2	18			0.0014121	215	0.00231183	0.0014121	-22.8765	0	ns	ns
Q8IDS0	Q8IDS0	3	3	3		PF13_0227	tr|Q8IDS0|Q8IDS0_PLAF7 V-type proton ATPase subunit D, putative OS=Plasmodium falciparum (isolate 3D7) OX=36329 GN=PF3D7_1341900 PE=4 SV=1	1	3	3	3	0	0	0	3	3	3	3	3	3	3	2	2	2	3	3	0	1	0	11.7	11.7	11.7	27.801	247	0	19.341	63708000	0	0	0	8261000	6813000	5828700	11884000	11363000	10145000	1864600	1818500	1698900	1008400	1555600	1380900	0	85841	0	0	0	0	0	0	0	0	0	0	0	0	0	438110	455930	484530	574310	658940	645470	1	0	1	0	0	0	0	0	0	0	0	0	2	1	1	2	3	2	13			0.00141622	216	0.00232258	0.00141622	-22.3722	0	ns	ns
C0H4K6	C0H4K6	8	8	8		MAL7P1.19	tr|C0H4K6|C0H4K6_PLAF7 E3 ubiquitin-protein ligase OS=Plasmodium falciparum (isolate 3D7) OX=36329 GN=PF3D7_0704600 PE=4 SV=1	1	8	8	8	0	0	0	6	7	7	5	5	6	1	1	4	0	1	1	0	0	0	2	2	2	460.41	3893	0	55.602	127890000	0	0	0	27796000	28897000	31164000	9574300	11143000	13159000	579500	1383600	3138500	0	615330	435610	0	0	0	0	0	0	0	0	0	0	0	0	0	0	0	1429800	1835500	1355400	1434700	1211800	1105800	0	1	0	0	0	0	0	0	0	0	0	0	4	6	5	3	3	1	23			0.00142379	217	0.00233333	0.00142379	-23.7343	0	ns	ns
Q8IHU4	Q8IHU4	7	7	7		PF11_0433	tr|Q8IHU4|Q8IHU4_PLAF7 J domain-containing protein OS=Plasmodium falciparum (isolate 3D7) OX=36329 GN=PF3D7_1142100 PE=4 SV=1	1	7	7	7	0	0	0	7	7	6	7	7	7	2	1	2	1	2	1	0	0	0	3.1	3.1	3.1	324.82	2738	0	53.474	120840000	0	0	0	20861000	21062000	14106000	19082000	17875000	7290000	2159400	1659100	594850	466990	9032100	6647000	0	0	0	0	0	0	0	0	0	0	0	0	0	0	0	668410	809890	884130	606940	585380	599910	0	0	0	0	0	0	0	0	0	0	0	0	4	4	3	5	3	4	23			0.00142797	218	0.00234409	0.00142797	-22.7233	0	ns	ns
Q8IDX9	Q8IDX9	4	4	4		PF13_0196	tr|Q8IDX9|Q8IDX9_PLAF7 MSP7-like protein OS=Plasmodium falciparum (isolate 3D7) OX=36329 GN=PF3D7_1335000 PE=4 SV=1	1	4	4	4	0	0	0	3	3	4	4	3	4	2	1	2	0	1	0	0	0	1	20	20	20	42.876	380	0	180.68	135930000	0	0	0	24192000	21810000	21495000	20989000	18637000	18249000	3183600	3170500	3587300	0	346560	0	0	0	269530	0	0	0	0	0	0	0	0	0	0	0	0	1765100	1981200	2071100	1352500	1480200	1427700	1	1	1	0	0	0	0	0	0	0	0	0	1	3	4	5	3	5	24			0.00142812	219	0.00235484	0.00142812	-24.0016	0	ns	ns
Q8I4Y5	Q8I4Y5	4	4	4		PFL2140c	tr|Q8I4Y5|Q8I4Y5_PLAF7 ADP-ribosylation factor GTPase-activating protein OS=Plasmodium falciparum (isolate 3D7) OX=36329 GN=PF3D7_1244600 PE=1 SV=1	1	4	4	4	1	1	0	4	4	4	4	4	3	2	1	2	0	2	0	0	1	1	16.6	16.6	16.6	37.287	332	0	36.729	117040000	448140	251710	0	25240000	21283000	18579000	14858000	13381000	12064000	2638000	2326600	2484700	0	475070	0	0	1759000	1254100	0	0	0	0	0	0	0	0	0	0	0	0	1208700	1190500	1252200	794590	928540	927930	0	0	0	0	0	0	0	0	0	0	0	0	2	2	3	2	1	2	12			0.00142837	220	0.00236559	0.00142837	-23.3244	0	ns	ns
Q8IHR5	Q8IHR5	3	3	3		PF11_0464	tr|Q8IHR5|Q8IHR5_PLAF7 Serine/threonine protein kinase, putative OS=Plasmodium falciparum (isolate 3D7) OX=36329 GN=PF3D7_1145200 PE=4 SV=2	1	3	3	3	0	0	0	3	2	3	3	3	3	1	1	1	0	0	1	0	0	0	1.9	1.9	1.9	238.76	2015	0	28.488	41638000	0	0	0	9674200	5441000	7176100	5970800	5890400	5819300	460700	456920	446390	0	0	302140	0	0	0	0	0	0	0	0	0	0	0	0	0	0	0	412630	426990	442270	281910	304750	355340	0	0	0	0	0	0	0	0	0	0	0	0	3	2	3	2	2	1	13			0.00142875	221	0.00237634	0.00142875	-21.8216	0	ns	ns
O96165	O96165	3	3	3		SERA-3	tr|O96165|O96165_PLAF7 Serine repeat antigen 3 OS=Plasmodium falciparum (isolate 3D7) OX=36329 GN=PF3D7_0207800 PE=3 SV=1	1	3	3	3	0	0	0	3	3	3	3	3	3	0	1	1	0	0	0	0	0	0	3.9	3.9	3.9	105.42	930	0	18.421	31613000	0	0	0	7167500	5609100	4955800	4930200	4415600	3770800	0	331380	432490	0	0	0	0	0	0	0	0	0	0	0	0	0	0	0	0	0	0	556260	397030	363230	419080	368150	359920	0	0	0	0	0	0	0	0	0	0	0	0	3	1	1	3	0	1	9			0.00143593	222	0.0023871	0.00143593	-21.9693	0	ns	ns
Q8IHY0	Q8IHY0	12	12	12		PF11_0396	tr|Q8IHY0|Q8IHY0_PLAF7 Protein phosphatase PPM2 OS=Plasmodium falciparum (isolate 3D7) OX=36329 GN=PF3D7_1138500 PE=3 SV=2	1	12	12	12	0	0	0	10	9	8	10	9	6	6	8	5	2	0	1	1	1	1	14.1	14.1	14.1	105.4	924	0	323.31	392360000	0	0	0	85997000	69790000	50041000	69173000	60030000	36981000	4900900	7125600	5721100	1239000	0	354690	378170	183020	446070	0	0	0	0	0	0	0	0	0	0	0	0	5055800	4830600	4494700	3278800	3367000	3811300	1	1	1	0	0	0	0	0	0	0	0	0	8	8	4	6	5	3	37			0.00144124	223	0.00239785	0.00144124	-25.303	0	ns	ns
C0H5C2	C0H5C2	3	3	3		MAL13P1.92	tr|C0H5C2|C0H5C2_PLAF7 40S ribosomal protein S19 OS=Plasmodium falciparum (isolate 3D7) OX=36329 GN=PF3D7_1317800 PE=1 SV=1	1	3	3	3	1	1	1	2	3	3	3	3	2	2	1	1	2	2	1	1	1	1	31.7	31.7	31.7	16.763	145	0	54.738	727730000	8376400	7124800	6002700	40826000	97118000	52453000	150340000	119710000	98934000	40449000	31441000	20256000	15647000	14028000	12213000	4837700	4683300	3286900	0	0	0	0	0	0	0	0	0	0	0	0	10375000	11076000	7469800	12008000	8573400	12134000	1	1	1	1	1	1	1	0	0	1	1	1	3	3	2	5	3	2	28			0.00144346	224	0.0024086	0.00144346	-26.6142	0	ns	ns
Q8IHW3	Q8IHW3	7	7	7		PF11_0413	tr|Q8IHW3|Q8IHW3_PLAF7 Uncharacterized protein OS=Plasmodium falciparum (isolate 3D7) OX=36329 GN=PF3D7_1140200 PE=4 SV=2	1	7	7	7	1	0	0	7	6	7	6	6	7	2	2	1	2	1	1	0	0	1	16.1	16.1	16.1	52.612	447	0	68.819	293850000	448290	0	0	54376000	42611000	38435000	54323000	44644000	48814000	2366000	2269400	1278100	2234000	855230	898770	0	0	298040	0	0	0	0	0	0	0	0	0	0	0	0	1434500	2092500	1728200	2261000	2423000	2241200	0	1	0	0	0	0	0	0	0	0	0	0	3	3	5	6	3	5	26			0.00144604	225	0.00241935	0.00144604	-24.275	0	ns	ns
Q8I2Y5	Q8I2Y5	4	4	4		PFI0820c	tr|Q8I2Y5|Q8I2Y5_PLAF7 RNA-binding protein musashi, putative OS=Plasmodium falciparum (isolate 3D7) OX=36329 GN=PF3D7_0916700 PE=4 SV=1	1	4	4	4	0	0	0	4	4	4	4	3	4	0	0	0	0	1	0	0	0	0	11.9	11.9	11.9	45.142	388	0	66.627	117960000	0	0	0	19526000	18712000	14910000	26224000	18327000	19494000	0	0	0	0	763400	0	0	0	0	0	0	0	0	0	0	0	0	0	0	0	0	909460	1064800	1130300	1302000	1541500	1333100	0	0	0	0	0	0	0	0	0	0	0	0	3	4	3	4	3	4	21			0.00144666	226	0.00243011	0.00144666	-23.5327	0	ns	ns
Q8IIM8	Q8IIM8	5	5	5		PF11_0142	tr|Q8IIM8|Q8IIM8_PLAF7 Ubiquitin domain-containing protein DSK2, putative OS=Plasmodium falciparum (isolate 3D7) OX=36329 GN=PF3D7_1113400 PE=4 SV=1	1	5	5	5	1	0	0	2	4	1	5	5	4	1	1	1	1	1	1	0	1	0	12.4	12.4	12.4	42.706	388	0	100.15	317490000	539330	0	0	68828000	57832000	36823000	50746000	45472000	34268000	4159000	3598500	3098600	3401300	3885900	4427800	0	413180	0	0	0	0	0	0	0	0	0	0	0	0	0	6058900	5257200	6140700	4092700	4261900	4326600	0	0	1	0	1	0	0	0	0	0	0	0	2	2	2	4	7	3	22			0.001447	227	0.00244086	0.001447	-25.582	0	ns	ns
Q8IM15	Q8IM15	6	6	6		PF14_0078	tr|Q8IM15|Q8IM15_PLAF7 Plasmepsin III OS=Plasmodium falciparum (isolate 3D7) OX=36329 GN=PF3D7_1408100 PE=1 SV=1	1	6	6	6	2	1	1	5	6	5	6	6	6	4	2	2	3	2	1	0	2	1	12.6	12.6	12.6	51.693	451	0	51.31	328260000	451030	993080	562820	13541000	42250000	28310000	73747000	69410000	59593000	13506000	9056000	7088900	3057600	3131500	2719200	0	334900	507370	0	0	0	0	0	0	0	0	0	1252200	0	0	2379600	2831100	2946900	5637800	5923800	4831100	1	1	0	1	1	1	0	0	0	0	0	0	2	3	3	5	5	3	26			0.00145097	228	0.00245161	0.00145097	-25.1356	0	ns	ns
Q8I1T2	Q8I1T2	4	4	4		PFD0750w	tr|Q8I1T2|Q8I1T2_PLAF7 Nuclear cap-binding protein subunit 2 OS=Plasmodium falciparum (isolate 3D7) OX=36329 GN=PF3D7_0415500 PE=3 SV=1	1	4	4	4	0	0	1	2	3	3	3	4	3	1	0	0	0	0	1	0	0	0	15	15	15	28.004	234	0	24.859	58801000	0	0	0	12089000	9124800	6907900	9894900	10895000	9299600	0	0	0	0	0	590160	0	0	0	0	0	0	0	0	0	0	0	0	0	0	0	876460	653170	576210	554610	790110	796910	0	0	0	0	0	0	0	0	0	0	0	0	1	2	0	1	1	2	7			0.00145447	229	0.00246237	0.00145447	-22.7551	0	ns	ns
Q8I2B4	Q8I2B4	12	12	12		eba-181	tr|Q8I2B4|Q8I2B4_PLAF7 Erythrocyte binding antigen-181 OS=Plasmodium falciparum (isolate 3D7) OX=36329 GN=PF3D7_0102500 PE=4 SV=1	1	12	12	12	0	0	0	11	10	10	11	10	12	1	0	1	0	0	0	0	0	0	11.3	11.3	11.3	181.15	1567	0	202.49	257530000	0	0	0	56880000	48789000	37332000	42078000	35391000	35985000	546270	0	529600	0	0	0	0	0	0	0	0	0	0	0	0	0	0	0	0	0	0	1430000	1532800	1477000	990010	1044500	1144800	0	0	0	0	0	0	0	0	0	0	0	0	7	8	7	4	5	8	39			0.00145904	230	0.00247312	0.00145904	-23.5982	0	ns	ns
Q8II32	Q8II32	10	10	10		PF11_0342	tr|Q8II32|Q8II32_PLAF7 Uncharacterized protein OS=Plasmodium falciparum (isolate 3D7) OX=36329 GN=PF3D7_1133200 PE=4 SV=1	1	10	10	10	0	0	0	9	8	7	9	8	7	4	7	4	1	1	1	0	1	0	5.6	5.6	5.6	245.04	2072	0	112.48	207530000	0	0	0	44784000	38696000	23837000	32295000	25293000	20080000	6502700	8213400	5614700	596880	421060	821930	0	368530	0	0	0	0	0	0	0	0	0	0	0	0	0	1657900	1699000	1624500	1171600	1157800	1200600	0	3	0	0	0	0	0	0	0	0	0	0	8	8	5	7	6	7	44			0.00146224	231	0.00248387	0.00146224	-23.7579	0	ns	ns
C0H4L1	C0H4L1	3	3	3		MAL7P1.202	tr|C0H4L1|C0H4L1_PLAF7 Importin-7, putative OS=Plasmodium falciparum (isolate 3D7) OX=36329 GN=PF3D7_0706000 PE=4 SV=1	1	3	3	3	0	0	0	3	3	3	2	2	2	1	1	1	0	0	0	0	0	0	3.1	3.1	3.1	145.51	1229	0	38.517	127840000	0	0	0	22007000	25576000	20802000	16966000	21012000	19110000	649310	913380	804480	0	0	0	0	0	0	0	0	0	0	0	0	0	0	0	0	0	0	1783200	2637900	2876100	1844200	2293400	2236000	0	0	0	0	0	0	0	0	0	0	0	0	3	3	3	2	3	1	15			0.00146583	232	0.00249462	0.00146583	-24.4416	0	ns	ns
C6KT50	C6KT50	6	6	6	Pyridoxal 5-phosphate synthase subunit Pdx1	pdx1	sp|C6KT50|PDX1_PLAF7 Pyridoxal 5-phosphate synthase subunit Pdx1 OS=Plasmodium falciparum (isolate 3D7) OX=36329 GN=pdx1 PE=1 SV=1	1	6	6	6	1	0	0	4	5	4	4	6	5	1	2	1	1	0	0	2	2	0	21.9	21.9	21.9	33.013	301	0	42.079	116050000	957910	0	0	14881000	15465000	11949000	10333000	23525000	22901000	3493600	5476200	3429500	654630	0	0	1265000	1723300	0	0	0	0	0	0	0	0	0	0	0	0	0	679760	685630	816950	841420	1009100	1066300	0	2	1	0	0	0	0	0	0	0	0	0	3	2	3	3	3	2	19			0.00146942	233	0.00250538	0.00146942	-23.0188	0	ns	ns
Q8I5E7	Q8I5E7	3	3	3		PFL1310c	tr|Q8I5E7|Q8I5E7_PLAF7 DNA helicase 60 OS=Plasmodium falciparum (isolate 3D7) OX=36329 GN=PF3D7_1227100 PE=3 SV=1	1	3	3	3	0	0	0	3	2	3	3	2	3	0	1	0	0	2	0	0	0	0	5.1	5.1	5.1	87.019	742	0	18.908	25852000	0	0	0	6592400	3562600	4365300	4225900	2513200	3057800	0	329990	0	0	1204900	0	0	0	0	0	0	0	0	0	0	0	0	0	0	0	0	313420	321000	268920	243340	226000	193870	0	0	0	0	0	0	0	0	0	0	0	0	1	2	0	1	1	0	5			0.00147959	234	0.00251613	0.00147959	-21.3161	0	ns	ns
Q8IKW4	Q8IKW4	4	4	4		PF14_0487	tr|Q8IKW4|Q8IKW4_PLAF7 Uncharacterized protein OS=Plasmodium falciparum (isolate 3D7) OX=36329 GN=PF3D7_1451200 PE=4 SV=1	1	4	4	4	0	0	1	3	3	3	4	4	4	3	3	3	1	0	1	0	0	0	3.5	3.5	3.5	176.23	1504	0	32.058	37392000	0	0	144040	4749900	6246200	5143500	6161800	4998600	4951200	1390400	1459400	1457200	339920	0	349680	0	0	0	0	0	0	0	0	0	0	0	0	0	0	0	257350	392010	311350	248200	249670	279130	0	0	0	0	0	0	0	0	0	0	0	0	1	3	3	1	1	2	11			0.00148269	235	0.00252688	0.00148269	-21.4657	0	ns	ns
C6S3D1	C6S3D1	4	4	4		PF10_0179a	tr|C6S3D1|C6S3D1_PLAF7 Pre-mRNA-splicing factor RDS3, putative OS=Plasmodium falciparum (isolate 3D7) OX=36329 GN=PF3D7_1018500 PE=4 SV=1	1	4	4	4	0	0	0	4	4	3	4	4	4	2	1	0	0	0	1	0	0	0	40.5	40.5	40.5	12.54	111	0	47.039	71190000	0	0	0	11722000	9581900	4842700	15233000	14457000	11545000	813810	1311900	0	0	0	1683400	0	0	0	0	0	0	0	0	0	0	0	0	0	0	0	524750	544890	597910	758430	846810	705760	0	0	0	0	0	0	0	0	0	0	0	0	2	2	2	3	3	2	14			0.00149015	236	0.00253763	0.00149015	-22.6608	0	ns	ns
Q8IBV2	Q8IBV2	7	7	7		PF07_0057	tr|Q8IBV2|Q8IBV2_PLAF7 Transcription elongation factor s-II, putative OS=Plasmodium falciparum (isolate 3D7) OX=36329 GN=PF3D7_0714500 PE=4 SV=1	1	7	7	7	0	1	0	7	6	5	7	7	6	4	5	3	2	3	3	0	0	0	19.4	19.4	19.4	47.352	403	0	221.29	302570000	0	273180	0	66608000	62316000	46345000	32243000	32275000	30485000	6647000	8856700	4345500	3009100	5162300	4001100	0	0	0	0	0	0	0	0	0	0	0	0	0	0	0	1793700	2024100	1856300	1158700	1392900	1674800	2	2	1	1	1	1	0	0	0	0	0	0	7	7	6	6	5	5	44			0.00149352	237	0.00254839	0.00149352	-23.976	0	ns	ns
O77306	O77306	3	3	3		PFC0105w	tr|O77306|O77306_PLAF7 Serine/threonine protein kinase OS=Plasmodium falciparum (isolate 3D7) OX=36329 GN=PF3D7_0302100 PE=4 SV=1	1	3	3	3	0	0	0	2	2	2	3	2	3	0	0	1	0	0	0	0	0	0	4.1	4.1	4.1	157.37	1338	0	54.814	36294000	0	0	0	7354700	5912900	4654000	8467700	3628000	5990300	0	0	286250	0	0	0	0	0	0	0	0	0	0	0	0	0	0	0	0	0	0	493280	511480	507880	385000	321360	364120	0	0	0	0	0	0	0	0	0	0	0	0	2	2	2	3	3	3	15			0.0014946	238	0.00255914	0.0014946	-22.0376	0	ns	ns
Q8IB94	Q8IB94	4	4	4		MAL8P1.23	tr|Q8IB94|Q8IB94_PLAF7 HECT-like E3 ubiquitin ligase, putative OS=Plasmodium falciparum (isolate 3D7) OX=36329 GN=PF3D7_0826100 PE=4 SV=1	1	4	4	4	0	0	0	4	4	3	2	4	3	2	1	1	0	0	0	0	0	0	0.7	0.7	0.7	1005.1	8591	0	28.931	31720000	0	0	0	7605800	6666200	4398100	3750200	4473600	3820700	618270	162520	224350	0	0	0	0	0	0	0	0	0	0	0	0	0	0	0	0	0	0	330420	373630	398030	292860	230760	281840	0	0	0	0	0	0	0	0	0	0	0	0	2	2	3	2	1	1	11			0.00149967	239	0.00256989	0.00149967	-21.6002	0	ns	ns
Q8IHT5	Q8IHT5	3	3	3		PF11_0442	tr|Q8IHT5|Q8IHT5_PLAF7 AP2 domain transcription factor AP2-O, putative OS=Plasmodium falciparum (isolate 3D7) OX=36329 GN=PF3D7_1143100 PE=4 SV=1	1	3	3	3	0	0	0	2	2	3	3	3	2	0	1	1	0	0	0	0	0	0	2.6	2.6	2.6	186.13	1604	0	18.592	22339000	0	0	0	4388000	3965600	4183100	3487700	3727500	1920500	0	438300	227770	0	0	0	0	0	0	0	0	0	0	0	0	0	0	0	0	0	0	254990	291340	293620	167120	222880	232340	0	0	0	0	0	0	0	0	0	0	0	0	2	1	0	3	0	1	7			0.0015011	240	0.00258065	0.0015011	-21.2168	0	ns	ns
Q8I298	Q8I298	4	4	4		PFA_0210c	tr|Q8I298|Q8I298_PLAF7 StAR-related lipid transfer protein OS=Plasmodium falciparum (isolate 3D7) OX=36329 GN=PF3D7_0104200 PE=4 SV=1	1	4	4	4	0	0	0	4	4	4	4	4	4	2	2	3	1	1	0	0	0	0	8.2	8.2	8.2	53.626	466	0	67.14	201000000	0	0	0	37795000	34986000	31530000	23931000	25532000	24154000	5085000	8158600	7595200	1027300	1205500	0	0	0	0	0	0	0	0	0	0	0	0	0	0	0	0	1618400	1737600	2197000	1328600	2212600	1640100	0	1	2	0	0	0	0	0	0	0	0	0	1	2	3	2	3	2	16			0.00150283	241	0.0025914	0.00150283	-24.0927	0	ns	ns
C0H5A4	C0H5A4	2	2	2		MAL13P1.35	tr|C0H5A4|C0H5A4_PLAF7 U1 small nuclear ribonucleoprotein A, putative OS=Plasmodium falciparum (isolate 3D7) OX=36329 GN=PF3D7_1306900 PE=4 SV=1	1	2	2	2	0	0	0	2	2	2	2	2	2	2	2	2	2	1	0	0	0	0	4.5	4.5	4.5	51.938	449	0	23.355	54931000	0	0	0	6685300	6691200	4935200	10580000	8145700	7692800	2471800	2844500	2404300	1433200	1046900	0	0	0	0	0	0	0	0	0	0	0	0	0	0	0	0	431120	512270	464150	654820	641230	696830	1	1	1	0	0	0	0	0	0	0	0	0	1	2	1	1	2	2	12			0.00150905	242	0.00260215	0.00150905	-22.4342	0	ns	ns
A0A5K1K996	A0A5K1K996	3	3	3			tr|A0A5K1K996|A0A5K1K996_PLAF7 CDT1-like protein, putative OS=Plasmodium falciparum (isolate 3D7) OX=36329 GN=PF3D7_1343300 PE=4 SV=1	1	3	3	3	0	0	0	3	3	3	3	2	3	2	2	1	0	0	0	0	0	0	4.2	4.2	4.2	114.58	982	0	18.34	30396000	0	0	0	6086500	5856100	4712500	4825600	2128100	3720400	1108000	1183800	775500	0	0	0	0	0	0	0	0	0	0	0	0	0	0	0	0	0	0	332550	371170	314400	225650	254930	245120	0	0	0	0	0	0	0	0	0	0	0	0	2	2	1	0	0	0	5			0.00151041	243	0.0026129	0.00151041	-21.4708	0	ns	ns
Q8IBA2	Q8IBA2	2	2	2		MAL8P1.19	tr|Q8IBA2|Q8IBA2_PLAF7 ATP-dependent RNA helicase DBP10, putative OS=Plasmodium falciparum (isolate 3D7) OX=36329 GN=PF3D7_0827000 PE=4 SV=1	1	2	2	2	0	0	0	2	2	2	2	2	2	1	1	0	1	1	0	0	0	0	1.5	1.5	1.5	151.1	1289	0	12.777	34221000	0	0	0	5993100	6614800	5039800	3369900	3284000	2628600	2080400	2539900	0	1152700	1517600	0	0	0	0	0	0	0	0	0	0	0	0	0	0	0	0	416770	422990	411660	281750	300840	288440	1	0	0	0	1	0	0	0	0	0	0	0	2	0	0	0	0	0	4			0.00151279	244	0.00262366	0.00151279	-21.7543	0	ns	ns
Q8IJP6	Q8IJP6	9	9	9		PF10_0146	tr|Q8IJP6|Q8IJP6_PLAF7 Uncharacterized protein OS=Plasmodium falciparum (isolate 3D7) OX=36329 GN=PF3D7_1014900 PE=4 SV=1	1	9	9	9	1	0	0	9	7	5	7	7	6	1	1	0	1	0	0	0	0	0	5.1	5.1	5.1	267.98	2279	0	116.92	87499000	166920	0	0	18841000	17044000	10052000	16029000	13532000	11239000	298000	162470	0	134980	0	0	0	0	0	0	0	0	0	0	0	0	0	0	0	0	0	487090	622260	609510	412550	432030	407500	0	0	0	0	0	0	0	0	0	0	0	0	5	5	2	5	4	4	25			0.00151329	245	0.00263441	0.00151329	-22.2395	0	ns	ns
O96220	O96220	6	6	6		PFB0635w	tr|O96220|O96220_PLAF7 T-complex protein 1 subunit theta OS=Plasmodium falciparum (isolate 3D7) OX=36329 GN=PF3D7_0214000 PE=3 SV=3	1	6	6	6	1	1	1	5	5	4	5	5	5	3	3	3	2	3	2	0	0	0	14.6	14.6	14.6	60.958	542	0	36.872	156130000	768630	818050	630040	27468000	23052000	13815000	21622000	24219000	19957000	5932400	5014200	6615500	1471000	2884400	1858100	0	0	0	0	0	0	0	0	0	0	0	0	0	0	0	974360	1041200	928390	1297000	1446900	1436100	0	0	1	0	0	0	0	0	0	0	0	0	4	4	1	3	3	3	19			0.00151382	246	0.00264516	0.00151382	-23.5012	0	ns	ns
Q8ILM6	Q8ILM6	3	3	3		PF14_0217	tr|Q8ILM6|Q8ILM6_PLAF7 Uncharacterized protein OS=Plasmodium falciparum (isolate 3D7) OX=36329 GN=PF3D7_1422700 PE=4 SV=1	1	3	3	3	0	0	0	2	3	2	3	3	3	2	1	0	0	0	0	0	0	0	3.6	3.6	3.6	140.52	1190	0	36.244	28131000	0	0	0	6093500	4712600	3401900	4723900	3867600	3491800	631190	1208500	0	0	0	0	0	0	0	0	0	0	0	0	0	0	0	0	0	0	0	483230	308600	325760	351420	307090	306690	0	0	0	0	0	0	0	0	0	0	0	0	2	1	1	2	1	1	8			0.00151868	247	0.00265591	0.00151868	-21.7271	0	ns	ns
Q8IJW2	Q8IJW2	10	10	10		PF10_0079	tr|Q8IJW2|Q8IJW2_PLAF7 Zinc finger protein, putative OS=Plasmodium falciparum (isolate 3D7) OX=36329 GN=PF3D7_1008100 PE=4 SV=1	1	10	10	10	0	0	0	8	8	9	8	9	9	2	4	4	1	3	2	0	1	0	3	3	3	453	3853	0	74.045	166530000000	0	0	0	7344900000	6802700000	6456700000	8121800000	7712100000	7423800000	8932900000	11249000000	11180000000	29131000000	32363000000	29809000000	0	142750	0	0	0	0	0	0	0	0	0	0	0	0	0	1023400000	1196800000	1330300000	774760000	905750000	925440000	0	1	0	1	0	1	0	0	0	0	0	0	3	3	3	4	3	4	23			0.00152454	248	0.00266667	0.00152454	-33.2564	0	ns	ns
Q8IJ75	Q8IJ75	3	3	3		PF10_0324	tr|Q8IJ75|Q8IJ75_PLAF7 Uncharacterized protein OS=Plasmodium falciparum (isolate 3D7) OX=36329 GN=PF3D7_1033300 PE=4 SV=1	1	3	3	3	0	0	0	2	2	3	3	2	3	0	0	0	2	1	1	0	0	0	28.7	28.7	28.7	14.43	122	0	18.198	36028000	0	0	0	8589900	4089900	5858000	6106300	3458300	4104000	0	0	0	2542300	635300	644090	0	0	0	0	0	0	0	0	0	0	0	0	0	0	0	489010	350870	406230	323780	347840	278480	0	0	0	0	0	0	0	0	0	0	0	0	2	1	1	1	1	0	6			0.0015265	249	0.00267742	0.0015265	-21.8036	0	ns	ns
C0H5C6	C0H5C6	4	4	4		PfSNAP23	tr|C0H5C6|C0H5C6_PLAF7 SNARE protein, putative OS=Plasmodium falciparum (isolate 3D7) OX=36329 GN=PF3D7_1320500 PE=4 SV=1	1	4	4	4	1	0	0	4	4	4	4	4	4	4	3	3	2	1	1	0	0	1	23.7	23.7	23.7	25.016	211	0	33.436	96578000	270840	0	0	18677000	12629000	14514000	11297000	11428000	10397000	4416800	3860100	3905200	2075900	1445700	1253100	0	0	408480	0	0	0	0	0	0	0	0	0	0	0	0	611460	621640	699430	410710	472220	483720	1	1	1	0	1	0	0	0	0	0	0	0	5	4	5	2	3	3	26			0.00153312	250	0.00268817	0.00153312	-22.3906	0	ns	ns
Q8I303	Q8I303	2	2	2		PFI0730w	tr|Q8I303|Q8I303_PLAF7 BSD-domain protein, putative OS=Plasmodium falciparum (isolate 3D7) OX=36329 GN=PF3D7_0914900 PE=4 SV=1	1	2	2	2	0	0	0	2	2	2	2	2	2	1	0	1	0	0	0	0	0	0	4.1	4.1	4.1	84.016	709	0	15.934	31318000	0	0	0	7626000	5279100	7330400	4476300	3171800	2726400	469610	0	238540	0	0	0	0	0	0	0	0	0	0	0	0	0	0	0	0	0	0	514270	494910	613730	424940	372010	374380	0	0	0	0	0	0	0	0	0	0	0	0	1	2	1	1	0	0	5			0.00153424	251	0.00269892	0.00153424	-22.151	0	ns	ns
Q8ID49	Q8ID49	3	3	3		PF13_0347	tr|Q8ID49|Q8ID49_PLAF7 Uncharacterized protein OS=Plasmodium falciparum (isolate 3D7) OX=36329 GN=PF3D7_1366000 PE=4 SV=1	1	3	3	3	0	0	0	3	3	3	2	3	3	0	1	1	2	1	1	0	0	0	44	44	44	10.34	91	0	35.988	90608000	0	0	0	23248000	11958000	8108000	13584000	11001000	17336000	0	1348100	992700	1289700	883000	858540	0	0	0	0	0	0	0	0	0	0	0	0	0	0	0	1404600	1050800	786040	943700	961710	985980	0	1	0	0	0	0	0	0	0	0	0	0	3	3	2	2	3	1	15			0.00154084	252	0.00270968	0.00154084	-23.2851	0	ns	ns
Q8I433	Q8I433	8	8	8		ROM4	tr|Q8I433|Q8I433_PLAF7 RHOMBOID-like protein OS=Plasmodium falciparum (isolate 3D7) OX=36329 GN=PF3D7_0506900 PE=3 SV=1	1	8	8	8	0	0	0	7	7	7	6	6	7	4	3	3	1	1	0	1	0	0	10.1	10.1	10.1	86.653	759	0	63.308	530580000	0	0	0	89857000	78635000	92165000	68922000	67159000	63313000	10596000	5593900	4371400	25582000	24171000	0	217900	0	0	0	0	0	0	0	0	0	0	0	0	0	0	5398700	5834600	5857800	3570100	4312500	4072300	1	0	1	0	0	0	0	0	0	0	0	0	5	2	4	1	4	5	23			0.00154304	253	0.00272043	0.00154304	-25.5288	0	ns	ns
C6KST3	C6KST3	3	3	3		PFF0420c	tr|C6KST3|C6KST3_PLAF7 Proteasome endopeptidase complex OS=Plasmodium falciparum (isolate 3D7) OX=36329 GN=PF3D7_0608500 PE=1 SV=1	1	3	3	3	0	0	0	3	3	3	3	3	3	3	2	1	1	2	2	0	1	0	12.8	12.8	12.8	26.528	235	0	21.002	87256000	0	0	0	11579000	10316000	9021600	11498000	11315000	10959000	6970900	6301800	5668900	393590	1018000	1694700	0	519930	0	0	0	0	0	0	0	0	0	0	0	0	0	725880	790710	1113000	850450	1098700	1194600	2	1	1	0	0	1	0	0	0	0	0	0	0	0	2	3	2	2	14			0.00155155	254	0.00273118	0.00155155	-23.1979	0	ns	ns
Q8I5S6	Q8I5S6	11	11	11	Eukaryotic translation initiation factor 3 subunit A	PFL0625c	tr|Q8I5S6|Q8I5S6_PLAF7 Eukaryotic translation initiation factor 3 subunit A OS=Plasmodium falciparum (isolate 3D7) OX=36329 GN=PF3D7_1212700 PE=3 SV=1	1	11	11	11	2	1	2	8	9	8	9	8	9	5	5	5	3	4	1	2	2	3	8.9	8.9	8.9	166.06	1377	0	102.46	357490000	981100	498920	702100	60988000	72198000	54625000	43796000	37437000	30615000	15519000	14859000	13040000	3150700	4769200	1036400	1257200	927240	1094000	0	0	0	0	0	0	0	0	0	0	0	0	2291600	2494600	2593000	1547600	1714200	1934400	0	0	1	0	0	0	0	0	0	0	0	0	5	6	3	3	3	2	23			0.00155186	255	0.00274194	0.00155186	-24.3211	0	ns	ns
Q8I635	Q8I635	5	5	5		PFL0050c	tr|Q8I635|Q8I635_PLAF7 Uncharacterized protein OS=Plasmodium falciparum (isolate 3D7) OX=36329 GN=PF3D7_1201000 PE=4 SV=1	1	5	5	5	0	0	0	4	5	4	3	4	4	2	2	0	0	0	0	0	0	0	7.8	7.8	7.8	77.115	653	0	28.622	85061000	0	0	0	11384000	24141000	19542000	6153600	10477000	9091200	1608300	2665400	0	0	0	0	0	0	0	0	0	0	0	0	0	0	0	0	0	0	0	936110	953420	1342800	849920	799500	873570	0	0	0	0	0	0	0	0	0	0	0	0	3	1	1	0	3	1	9			0.0015533	256	0.00275269	0.0015533	-23.1934	0	ns	ns
Q8II93	Q8II93	4	4	4		PF11_0281	tr|Q8II93|Q8II93_PLAF7 Protein phosphatase, putative OS=Plasmodium falciparum (isolate 3D7) OX=36329 GN=PF3D7_1127000 PE=4 SV=2	1	4	4	4	0	0	0	4	4	3	4	4	4	2	2	1	1	0	0	0	0	0	19.2	19.2	19.2	34.461	287	0	24.808	55827000	0	0	0	8373700	7339600	5380200	10710000	9674400	8126800	1747100	2208800	1745500	520520	0	0	0	0	0	0	0	0	0	0	0	0	0	0	0	0	0	369140	413560	380190	569590	555360	568460	1	0	0	0	0	0	0	0	0	0	0	0	1	1	0	2	4	3	12			0.00156193	257	0.00276344	0.00156193	-22.1827	0	ns	ns
Q8ILZ3	Q8ILZ3	5	5	5	CTP synthase	PF14_0100	tr|Q8ILZ3|Q8ILZ3_PLAF7 CTP synthase OS=Plasmodium falciparum (isolate 3D7) OX=36329 GN=PF3D7_1410200 PE=3 SV=1	1	5	5	5	0	0	0	4	4	3	4	5	3	2	2	2	1	1	0	1	0	0	6.9	6.9	6.9	98.516	858	0	29.654	47731000	0	0	0	8153700	7529400	6324500	7992500	7184500	5817000	1505900	1168700	908370	115670	772930	0	257440	0	0	0	0	0	0	0	0	0	0	0	0	0	0	421570	421310	575560	396040	361230	581020	0	0	1	0	1	0	0	0	0	0	0	0	4	2	2	3	2	1	16			0.00156207	258	0.00277419	0.00156207	-22.1315	0	ns	ns
Q8ILU3	Q8ILU3	4	4	4		PF14_0151	tr|Q8ILU3|Q8ILU3_PLAF7 RNA-binding protein Nova-1, putative OS=Plasmodium falciparum (isolate 3D7) OX=36329 GN=PF3D7_1415300 PE=4 SV=1	1	4	4	4	0	0	0	3	2	2	3	3	3	3	2	3	3	3	2	2	1	1	13.9	13.9	13.9	37.504	337	0	28.298	73084000	0	0	0	2716900	2760100	2222200	3275700	5433300	4826400	7121400	5569400	10693000	10466000	6333900	6449500	2351800	1628100	1236300	5506400	0	4986500	6353100	6074700	6414400	5550000	0	0	0	0	0	206540	0	0	314080	317250	437890	2	2	2	2	3	1	1	1	0	0	0	0	2	1	2	2	1	3	25			0.00156332	259	0.00278495	0.00156332	4.18822	6	ns	ns
Q8I5Y9	Q8I5Y9	6	6	6		PFL0280c	tr|Q8I5Y9|Q8I5Y9_PLAF7 Tetratricopeptide repeat protein, putative OS=Plasmodium falciparum (isolate 3D7) OX=36329 GN=PF3D7_1205600 PE=4 SV=1	1	6	6	6	1	1	0	5	4	5	4	4	4	3	3	3	2	1	1	1	1	1	13.8	13.8	13.8	39.017	333	0	101.22	401910000	307220	486170	0	83021000	73613000	67104000	48363000	46410000	45669000	11011000	9285600	11990000	1251200	1248800	1063700	287610	434590	361910	0	0	0	0	0	0	0	0	0	0	0	0	5350900	6068000	5819400	3686300	3945400	4377000	1	0	1	0	1	0	0	0	0	0	0	0	5	5	4	4	4	4	29			0.00156471	260	0.0027957	0.00156471	-25.5388	0	ns	ns
Q8IBY3	Q8IBY3	2	2	2		PF07_0044	tr|Q8IBY3|Q8IBY3_PLAF7 Uncharacterized protein OS=Plasmodium falciparum (isolate 3D7) OX=36329 GN=PF3D7_0710700 PE=4 SV=1	1	2	2	2	0	0	0	2	2	2	2	2	2	1	1	0	1	0	0	0	0	0	10	10	10	24.223	201	0	14.87	30739000	0	0	0	6033300	5513000	4872800	4694000	3825000	3096400	1403700	993940	0	306880	0	0	0	0	0	0	0	0	0	0	0	0	0	0	0	0	0	407600	432560	464750	322080	333280	262390	0	0	0	0	0	0	0	0	0	0	0	0	1	1	1	2	0	1	6			0.00157021	261	0.00280645	0.00157021	-21.8208	0	ns	ns
Q8I2R8	Q8I2R8	5	5	5		PFI1175c	tr|Q8I2R8|Q8I2R8_PLAF7 Polyadenylate-binding protein 2, putative OS=Plasmodium falciparum (isolate 3D7) OX=36329 GN=PF3D7_0923900 PE=4 SV=1	1	5	5	5	0	0	0	4	3	5	5	5	4	2	3	3	1	1	0	1	2	2	28.2	28.2	28.2	22.979	202	0	50.857	359670000	0	0	0	45428000	43602000	38586000	65437000	60185000	52140000	11030000	13217000	12995000	2644600	7519000	0	1137400	2731700	3018500	0	0	0	0	0	0	0	0	0	0	0	0	2607300	2972200	2066100	3500300	3432000	3771700	0	0	1	0	0	0	0	0	0	0	0	0	2	1	1	4	4	3	16			0.00157832	262	0.0028172	0.00157832	-24.8662	0	ns	ns
Q8I4T6	Q8I4T6	2	2	2		PFL2390c	tr|Q8I4T6|Q8I4T6_PLAF7 THO complex subunit 2, putative OS=Plasmodium falciparum (isolate 3D7) OX=36329 GN=PF3D7_1249800 PE=4 SV=1	1	2	2	2	0	0	0	2	2	2	2	1	1	1	1	1	0	0	0	0	0	0	1	1	1	348.67	2932	0	22.229	65413000	0	0	0	16451000	14247000	11362000	10823000	5682200	5594000	404830	582420	266020	0	0	0	0	0	0	0	0	0	0	0	0	0	0	0	0	0	0	695610	700410	728750	475830	457090	521430	0	0	0	0	0	0	0	0	0	0	0	0	2	2	3	3	2	1	13			0.0015796	263	0.00282796	0.0015796	-22.5081	0	ns	ns
C0H4K4	C0H4K4	3	3	3		MAL7P1.17	tr|C0H4K4|C0H4K4_PLAF7 Basal complex transmembrane protein 2 OS=Plasmodium falciparum (isolate 3D7) OX=36329 GN=PF3D7_0704100 PE=4 SV=1	1	3	3	3	0	0	0	3	3	3	3	3	3	1	1	1	0	0	0	0	0	0	1.2	1.2	1.2	425.26	3559	0	43.081	37615000	0	0	0	7624600	7292800	5792000	5276800	5801200	4198300	482230	564160	582350	0	0	0	0	0	0	0	0	0	0	0	0	0	0	0	0	0	0	373080	378270	463960	287610	358770	254950	0	0	0	0	0	0	0	0	0	0	0	0	2	2	2	2	2	0	10			0.0015816	264	0.00283871	0.0015816	-21.7503	0	ns	ns
Q8IL48	Q8IL48	5	5	5		PF14_0401	tr|Q8IL48|Q8IL48_PLAF7 tRNA import protein tRIP OS=Plasmodium falciparum (isolate 3D7) OX=36329 GN=PF3D7_1442300 PE=4 SV=1	1	5	5	5	0	0	0	5	4	4	4	3	4	1	1	1	1	2	2	0	0	0	12.2	12.2	12.2	46.441	402	0	30.899	73559000	0	0	0	11279000	7748600	6160100	19785000	12722000	11422000	811100	883450	848820	341300	848560	708000	0	0	0	0	0	0	0	0	0	0	0	0	0	0	0	454570	528260	501930	777340	705490	634430	1	0	0	0	0	0	0	0	0	0	0	0	2	2	1	3	3	1	13			0.00158702	265	0.00284946	0.00158702	-22.5173	0	ns	ns
Q8I4T9	Q8I4T9	4	4	4		PFL2375c	tr|Q8I4T9|Q8I4T9_PLAF7 Protein CutA, putative OS=Plasmodium falciparum (isolate 3D7) OX=36329 GN=PF3D7_1249500 PE=4 SV=1	1	4	4	4	0	1	0	4	4	4	4	4	4	1	0	0	1	0	0	0	0	0	30.8	30.8	30.8	18.685	159	0	25.292	74609000	0	106000	0	18594000	13478000	10241000	11553000	9881700	8518900	1719000	0	0	518200	0	0	0	0	0	0	0	0	0	0	0	0	0	0	0	0	0	690890	628910	647020	483970	430410	431870	1	0	0	0	0	0	0	0	0	0	0	0	3	2	2	3	1	2	14			0.00159333	266	0.00286022	0.00159333	-22.3967	0	ns	ns
C6KSR4	C6KSR4	7	7	7		PFF0325c	tr|C6KSR4|C6KSR4_PLAF7 Uncharacterized protein OS=Plasmodium falciparum (isolate 3D7) OX=36329 GN=PF3D7_0606600 PE=4 SV=1	1	7	7	7	0	0	0	7	6	5	4	5	5	1	1	2	0	0	0	0	0	0	2.7	2.7	2.7	280.36	2414	0	44.54	101950000	0	0	0	27277000	20196000	17477000	10966000	12248000	11030000	1240100	604540	914100	0	0	0	0	0	0	0	0	0	0	0	0	0	0	0	0	0	0	1000600	967310	919760	701280	625230	639580	0	0	0	0	0	0	0	0	0	0	0	0	7	5	1	1	1	1	16			0.00160212	267	0.00287097	0.00160212	-22.9476	0	ns	ns
C6KSY4	C6KSY4	4	4	4		PFF0690c	tr|C6KSY4|C6KSY4_PLAF7 Major facilitator superfamily-related transporter, putative OS=Plasmodium falciparum (isolate 3D7) OX=36329 GN=PF3D7_0614300 PE=4 SV=1	1	4	4	4	0	0	0	4	4	3	4	4	3	2	2	2	1	1	1	0	1	0	4.5	4.5	4.5	96.979	853	0	45.474	193880000	0	0	0	53146000	43598000	17316000	36077000	24621000	13072000	1963700	1680300	1472900	205500	356770	271370	0	102540	0	0	0	0	0	0	0	0	0	0	0	0	0	2241900	2268400	2301400	1520900	1517900	1560300	0	1	0	0	0	0	0	0	0	0	0	0	5	3	3	5	5	4	26			0.00160229	268	0.00288172	0.00160229	-24.1809	0	ns	ns
Q7KQK0	Q7KQK0	5	5	5		PKAr	tr|Q7KQK0|Q7KQK0_PLAF7 cAMP-dependent protein kinase regulatory subunit OS=Plasmodium falciparum (isolate 3D7) OX=36329 GN=PF3D7_1223100 PE=1 SV=1	1	5	5	5	0	0	0	4	4	4	5	5	5	1	1	1	0	0	0	0	0	0	12.9	12.9	12.9	50.832	441	0	39.35	84250000	0	0	0	10697000	18413000	12117000	16459000	12291000	9897500	1615300	1334700	1424700	0	0	0	0	0	0	0	0	0	0	0	0	0	0	0	0	0	0	818980	1153800	742390	770200	722850	674360	0	0	0	0	0	0	0	0	0	0	0	0	3	2	1	3	2	1	12			0.00160412	269	0.00289247	0.00160412	-22.9562	0	ns	ns
Q8IJP9	Q8IJP9	8	8	8		PF10_0143	tr|Q8IJP9|Q8IJP9_PLAF7 Transcriptional coactivator ADA2 OS=Plasmodium falciparum (isolate 3D7) OX=36329 GN=PF3D7_1014600 PE=4 SV=1	1	8	8	8	0	1	1	4	5	3	8	7	7	2	2	2	2	1	0	0	0	1	3.8	3.8	3.8	300.25	2578	0	101.22	141220000	0	418840	350380	23354000	21337000	19843000	23038000	22281000	18377000	3721000	4456100	2211700	908860	759620	0	0	0	164980	0	0	0	0	0	0	0	0	0	0	0	0	997900	1083600	1323200	787650	848650	797430	1	1	0	0	0	0	0	0	0	0	0	0	2	3	2	7	6	3	25			0.00160767	270	0.00290323	0.00160767	-23.2141	0	ns	ns
Q8I1Y6	Q8I1Y6	3	3	3		PFD0207c	tr|Q8I1Y6|Q8I1Y6_PLAF7 RanBD1 domain-containing protein OS=Plasmodium falciparum (isolate 3D7) OX=36329 GN=PF3D7_0404300 PE=4 SV=2	1	3	3	3	0	0	0	3	3	3	3	3	3	2	1	1	0	0	0	0	0	0	6.7	6.7	6.7	74.182	631	0	136.57	111420000	0	0	0	24344000	18529000	12257000	18216000	16067000	14307000	4002600	3145700	547640	0	0	0	0	0	0	0	0	0	0	0	0	0	0	0	0	0	0	1119500	1121400	1696200	958580	1098300	1152900	1	1	0	0	0	0	0	0	0	0	0	0	2	2	3	5	3	4	21			0.00161864	271	0.00291398	0.00161864	-23.5058	0	ns	ns
Q8IB03	Q8IB03	9	9	9		PF08_0063	tr|Q8IB03|Q8IB03_PLAF7 Chaperone protein ClpB1 OS=Plasmodium falciparum (isolate 3D7) OX=36329 GN=PF3D7_0816600 PE=1 SV=1	1	9	9	9	1	0	0	7	7	7	8	8	7	1	1	2	1	2	1	0	0	0	8.7	8.7	8.7	122.51	1070	0	62.757	247870000	310030	0	0	54367000	50041000	43587000	32555000	32510000	24885000	1627300	2084400	2428000	277140	2772500	427460	0	0	0	0	0	0	0	0	0	0	0	0	0	0	0	2348100	2393200	2568000	1420000	1923100	1723400	0	0	0	0	0	0	0	0	0	0	0	0	3	4	4	4	7	5	27			0.00162301	272	0.00292473	0.00162301	-24.298	0	ns	ns
Q8IJB8	Q8IJB8	5	5	5		PF10_0280	tr|Q8IJB8|Q8IJB8_PLAF7 Uncharacterized protein OS=Plasmodium falciparum (isolate 3D7) OX=36329 GN=PF3D7_1028600 PE=4 SV=1	1	5	5	5	0	0	0	5	4	3	4	3	4	1	3	1	0	0	0	0	0	0	42.7	42.7	42.7	19.555	171	0	52.245	70430000	0	0	0	16789000	13707000	9045300	9803700	7097800	8188200	1281700	4031900	485220	0	0	0	0	0	0	0	0	0	0	0	0	0	0	0	0	0	0	748360	652210	573540	471180	435520	482760	1	1	0	0	0	0	0	0	0	0	0	0	4	2	1	1	1	2	13			0.00162405	273	0.00293548	0.00162405	-22.4185	0	ns	ns
Q8I406	Q8I406	3	3	3		PFE0485w	tr|Q8I406|Q8I406_PLAF7 Phosphatidylinositol 4-kinase OS=Plasmodium falciparum (isolate 3D7) OX=36329 GN=PF3D7_0509800 PE=3 SV=1	1	3	3	3	0	0	0	3	3	3	3	3	3	1	0	0	1	1	1	0	0	0	2.2	2.2	2.2	182.66	1559	0	32.379	131640000	0	0	0	26722000	21553000	20472000	18477000	17533000	16766000	9238500	0	0	331670	346420	199820	0	0	0	0	0	0	0	0	0	0	0	0	0	0	0	2805100	2836800	2866200	1981800	2208400	1647600	0	0	0	0	0	0	0	0	0	0	0	0	3	3	1	1	1	0	9			0.00163024	274	0.00294624	0.00163024	-24.5111	0	ns	ns
Q8I5E2	Q8I5E2	4	4	4		PFL1335w	tr|Q8I5E2|Q8I5E2_PLAF7 Uncharacterized protein OS=Plasmodium falciparum (isolate 3D7) OX=36329 GN=PF3D7_1227600 PE=4 SV=2	1	4	4	4	0	0	0	4	4	4	4	3	4	1	0	1	0	1	0	0	0	0	3.9	3.9	3.9	131.53	1115	0	200.43	174000000	0	0	0	37716000	38124000	32423000	21456000	17341000	20294000	2610100	0	3604400	0	426580	0	0	0	0	0	0	0	0	0	0	0	0	0	0	0	0	2141700	2465200	2605600	1516400	1682100	1759400	0	0	1	0	0	0	0	0	0	0	0	0	4	4	1	2	1	2	15			0.00164443	275	0.00295699	0.00164443	-24.2738	0	ns	ns
Q8IAW0	Q8IAW0	7	7	7	Importin subunit alpha	PF08_0087	tr|Q8IAW0|Q8IAW0_PLAF7 Importin subunit alpha OS=Plasmodium falciparum (isolate 3D7) OX=36329 GN=PF3D7_0812400 PE=3 SV=1	1	7	7	7	0	1	0	4	4	5	6	5	6	3	1	2	3	2	2	1	2	3	12.8	12.8	12.8	61.158	545	0	116.82	92719000	0	951170	0	7360400	4375700	4989000	19934000	9427900	22524000	5799100	5181000	4790500	1542500	1491300	1347600	305610	1353200	1345500	0	0	0	0	0	0	0	0	0	0	0	0	590300	593800	685880	955370	952100	737590	1	1	1	0	0	0	0	0	0	0	0	0	2	1	2	5	3	2	18			0.0016482	276	0.00296774	0.0016482	-22.8433	0	ns	ns
A0A144A0M2;Q8II83	A0A144A0M2;Q8II83	3;3	3;3	3;3		PF11_0291	tr|A0A144A0M2|A0A144A0M2_PLAF7 Uncharacterized protein OS=Plasmodium falciparum (isolate 3D7) OX=36329 GN=PF3D7_1128000.2 PE=4 SV=1;tr|Q8II83|Q8II83_PLAF7 Uncharacterized protein OS=Plasmodium falciparum (isolate 3D7) OX=36329 GN=PF3D7_1128000.1 PE=4 SV=1	2	3	3	3	0	0	0	2	2	2	2	2	3	0	0	0	2	2	0	0	0	1	1.7	1.7	1.7	211.53	1776	0	17.741	68558000	0	0	0	8282100	7322100	6753500	8885600	8188100	7294000	0	0	0	6540900	7996000	0	0	0	7296100	0	0	0	0	0	0	0	0	0	0	0	0	796920	851080	868840	1032200	1027800	1397300	0	0	0	1	1	0	0	0	0	0	0	0	0	0	0	0	0	3	5			0.00164834	277	0.00297849	0.00164834	-23.2473	0	ns	ns
Q8IE10	Q8IE10	7	7	7		PF13_0170	tr|Q8IE10|Q8IE10_PLAF7 Glutamine--tRNA ligase, putative OS=Plasmodium falciparum (isolate 3D7) OX=36329 GN=PF3D7_1331700 PE=3 SV=1	1	7	7	7	0	0	0	4	5	4	5	4	5	3	3	3	2	1	1	1	0	0	8.5	8.5	8.5	108.53	918	0	49.668	211370000	0	0	0	51007000	44714000	25785000	26716000	23180000	22107000	6559300	6715900	1916400	1128700	1162600	147930	232910	0	0	0	0	0	0	0	0	0	0	0	0	0	0	3134800	3378400	2598400	2007400	2254200	2097000	0	0	1	0	0	0	0	0	0	0	0	0	3	3	2	2	1	2	14			0.0016494	278	0.00298925	0.0016494	-24.62	0	ns	ns
Q8IJW4	Q8IJW4	4	4	4	Eukaryotic translation initiation factor 3 subunit D	PF10_0077	tr|Q8IJW4|Q8IJW4_PLAF7 Eukaryotic translation initiation factor 3 subunit D OS=Plasmodium falciparum (isolate 3D7) OX=36329 GN=PF3D7_1007900 PE=3 SV=1	1	4	4	4	1	0	0	4	3	3	4	3	3	3	2	1	1	0	0	1	0	1	7.7	7.7	7.7	63.109	543	0	25.875	93846000	463110	0	0	14821000	12493000	12839000	14494000	13272000	13649000	3931600	4423500	1669100	1034200	0	0	309890	0	446360	0	0	0	0	0	0	0	0	0	0	0	0	797050	939770	1106000	1291500	1406700	1433200	0	0	0	0	0	0	0	0	0	0	0	0	2	0	2	3	2	3	12			0.00166706	279	0.003	0.00166706	-23.4706	0	ns	ns
O77379	O77379	7	7	7		PFC0785c	tr|O77379|O77379_PLAF7 26S proteasome non-ATPase regulatory subunit 9, putative OS=Plasmodium falciparum (isolate 3D7) OX=36329 GN=PF3D7_0317800 PE=4 SV=1	1	7	7	7	0	0	0	7	7	6	5	7	5	4	3	3	3	3	3	1	1	1	33.8	33.8	33.8	26.466	225	0	54.002	269400000	0	0	0	61795000	51996000	42724000	20917000	26356000	15687000	11534000	13316000	11782000	4084900	4804800	3783700	244900	129260	247690	0	0	0	0	0	0	0	0	0	0	0	0	1821800	1710900	2045400	1375800	1193800	1209600	0	0	1	0	0	0	0	0	0	0	0	0	4	3	3	3	5	2	21			0.00168294	280	0.00301075	0.00168294	-23.8946	0	ns	ns
Q8IBQ5	Q8IBQ5	3	3	3		PF07_0080	tr|Q8IBQ5|Q8IBQ5_PLAF7 40S ribosomal protein S10, putative OS=Plasmodium falciparum (isolate 3D7) OX=36329 GN=PF3D7_0719700 PE=1 SV=1	1	3	3	3	1	0	0	3	3	3	3	3	3	2	2	1	2	2	1	1	1	1	12.4	12.4	12.4	16.478	137	0	17.681	670830000	4915100	0	0	95754000	81372000	69315000	109800000	96143000	88689000	41010000	50192000	1694400	12540000	4830500	12650000	601880	690460	626630	0	0	0	0	0	0	0	0	0	0	0	0	7502700	6079200	6752400	9941100	8292600	10959000	0	0	0	0	0	0	0	0	0	1	0	0	1	0	0	3	0	2	7			0.0017008	281	0.00302151	0.0017008	-26.2987	0	ns	ns
Q8ILR0	Q8ILR0	6	6	6		PF14_0184	tr|Q8ILR0|Q8ILR0_PLAF7 Uncharacterized protein OS=Plasmodium falciparum (isolate 3D7) OX=36329 GN=PF3D7_1419000 PE=4 SV=1	1	6	6	6	0	1	0	4	6	3	4	6	4	2	3	2	0	0	0	0	0	0	5.1	5.1	5.1	136.94	1166	0	51.016	87420000	0	193310	0	15750000	20149000	9305700	11442000	15722000	9388300	1711000	2561800	1198000	0	0	0	0	0	0	0	0	0	0	0	0	0	0	0	0	0	0	933940	870810	1071500	577250	683460	698420	0	1	1	0	0	0	0	0	0	0	0	0	2	2	2	2	3	1	14			0.001706	282	0.00303226	0.001706	-22.9422	0	ns	ns
Q8I3V0	Q8I3V0	2	2	2		PFE0790c	tr|Q8I3V0|Q8I3V0_PLAF7 BolA-like protein, putative OS=Plasmodium falciparum (isolate 3D7) OX=36329 GN=PF3D7_0515800 PE=1 SV=1	1	2	2	2	1	1	1	2	2	2	2	2	2	1	1	1	0	1	0	0	1	0	32.1	32.1	32.1	9.5981	84	0	27.539	110970000	414720	415460	261340	19048000	22285000	18196000	22128000	12900000	9559800	1395700	827240	986850	0	2243100	0	0	311680	0	0	0	0	0	0	0	0	0	0	0	0	0	1517800	1620000	1699100	869240	1277900	1169300	0	0	0	0	0	0	0	0	0	0	0	0	3	1	3	2	1	0	10			0.00171926	283	0.00304301	0.00171926	-23.6959	0	ns	ns
Q8I266	Q8I266	4	4	4		PFA_0375c	tr|Q8I266|Q8I266_PLAF7 Niemann-Pick type C1-related protein OS=Plasmodium falciparum (isolate 3D7) OX=36329 GN=PF3D7_0107500 PE=4 SV=1	1	4	4	4	0	0	0	4	3	3	3	2	3	0	1	1	0	1	1	0	0	0	2.9	2.9	2.9	170.3	1470	0	24.921	84290000	0	0	0	22505000	14458000	13610000	11172000	7434800	7822700	0	2714200	2756700	0	1136400	679860	0	0	0	0	0	0	0	0	0	0	0	0	0	0	0	1510000	1573700	1346500	990790	1048700	904690	0	1	0	0	0	0	0	0	0	0	0	0	4	2	1	3	1	1	13			0.00172723	284	0.00305376	0.00172723	-23.5511	0	ns	ns
A0A144A0J9	A0A144A0J9	4	4	4			tr|A0A144A0J9|A0A144A0J9_PLAF7 Uncharacterized protein OS=Plasmodium falciparum (isolate 3D7) OX=36329 GN=PF3D7_1202600 PE=4 SV=1	1	4	4	4	0	0	0	4	4	4	3	4	3	1	2	1	2	1	0	0	0	0	2	2	2	254.29	2180	0	43.589	74739000	0	0	0	17171000	17139000	14178000	7735900	8349700	6188100	886940	1350100	401520	985580	352320	0	0	0	0	0	0	0	0	0	0	0	0	0	0	0	0	772460	910750	901080	635820	503940	600800	0	0	0	0	0	0	0	0	0	0	0	0	2	3	3	1	2	2	13			0.0017287	285	0.00306452	0.0017287	-22.7812	0	ns	ns
Q8IKZ6	Q8IKZ6	4	4	4		PfMDR2	tr|Q8IKZ6|Q8IKZ6_PLAF7 Multidrug resistance protein 2 OS=Plasmodium falciparum (isolate 3D7) OX=36329 GN=PF3D7_1447900 PE=4 SV=1	1	4	4	4	0	0	0	4	4	4	4	4	4	1	3	2	0	1	0	0	1	1	4.7	4.7	4.7	119.01	1024	0	113.59	222680000	0	0	0	53447000	31944000	41939000	32000000	22979000	26831000	2522700	5099700	5006000	0	492160	0	0	272970	147910	0	0	0	0	0	0	0	0	0	0	0	0	2095200	1803800	2266500	1357800	1388400	1386600	1	1	1	0	0	0	0	0	0	0	0	0	5	4	5	3	6	4	30			0.00173428	286	0.00307527	0.00173428	-24.0329	0	ns	ns
Q8I4Y3	Q8I4Y3	3	3	3		PFL2150c	tr|Q8I4Y3|Q8I4Y3_PLAF7 Translation machinery-associated protein 46, putative OS=Plasmodium falciparum (isolate 3D7) OX=36329 GN=PF3D7_1244800 PE=4 SV=1	1	3	3	3	0	0	0	3	3	2	3	3	2	1	1	1	2	1	1	0	0	0	10.7	10.7	10.7	39.692	335	0	18.556	50820000	0	0	0	13248000	10298000	7102900	7141100	5982900	4412500	560330	626130	655490	427700	191400	174760	0	0	0	0	0	0	0	0	0	0	0	0	0	0	0	897580	906750	732590	571320	534000	602780	0	0	0	0	0	0	0	0	0	0	0	0	2	1	0	2	1	0	6			0.0017365	287	0.00308602	0.0017365	-22.7543	0	ns	ns
Q8I2W4	Q8I2W4	6	6	6		PFI0925w	tr|Q8I2W4|Q8I2W4_PLAF7 Gamma-glutamylcysteine synthetase OS=Plasmodium falciparum (isolate 3D7) OX=36329 GN=PF3D7_0918900 PE=4 SV=1	1	6	6	6	0	0	0	6	6	4	5	6	6	3	2	2	0	0	0	0	0	0	5.9	5.9	5.9	124.46	1063	0	38.558	73623000	0	0	0	16504000	12866000	9003500	10206000	11168000	10189000	1762500	501370	1422300	0	0	0	0	0	0	0	0	0	0	0	0	0	0	0	0	0	0	499880	549800	650940	390600	385230	371890	0	1	0	0	0	0	0	0	0	0	0	0	3	3	3	2	4	2	18			0.00175969	288	0.00309677	0.00175969	-22.1787	0	ns	ns
Q8I425	Q8I425	2	2	2		PFE0385w	tr|Q8I425|Q8I425_PLAF7 Uncharacterized protein OS=Plasmodium falciparum (isolate 3D7) OX=36329 GN=PF3D7_0507800 PE=4 SV=1	1	2	2	2	0	0	0	2	2	2	2	2	2	1	1	2	0	0	0	0	0	0	1.4	1.4	1.4	177.42	1527	0	18.359	26147000	0	0	0	5154200	4770300	3783700	3576400	3463000	3431900	504570	341960	1120400	0	0	0	0	0	0	0	0	0	0	0	0	0	0	0	0	0	0	385230	425040	420980	246430	266630	291350	0	0	0	0	0	0	0	0	0	0	0	0	1	1	1	1	1	1	6			0.00176415	289	0.00310753	0.00176415	-21.694	0	ns	ns
Q8IKU1	Q8IKU1	3	3	3		SBA1	tr|Q8IKU1|Q8IKU1_PLAF7 HSP90 co-chaperone p23 OS=Plasmodium falciparum (isolate 3D7) OX=36329 GN=PF3D7_1453700 PE=4 SV=2	1	3	3	3	0	0	0	3	3	3	3	3	3	1	1	1	0	0	0	0	0	0	11.6	11.6	11.6	30.491	275	0	24.765	83482000	0	0	0	17184000	10446000	6358700	13937000	11021000	9944800	5609200	5056000	3924200	0	0	0	0	0	0	0	0	0	0	0	0	0	0	0	0	0	0	1015000	700920	526600	969740	676930	785690	0	0	0	0	0	0	0	0	0	0	0	0	3	2	0	1	1	0	7			0.00177322	290	0.00311828	0.00177322	-22.8935	0	ns	ns
Q8I207	Q8I207	4	4	4		PFD0080c	tr|Q8I207|Q8I207_PLAF7 PRESAN domain-containing protein OS=Plasmodium falciparum (isolate 3D7) OX=36329 GN=PF3D7_0401800 PE=4 SV=1	1	4	4	4	1	0	0	4	4	4	3	4	4	3	3	3	1	2	1	0	0	1	8.4	8.4	8.4	60.269	560	0	27.518	146960000	156100	0	0	31344000	25243000	22823000	7520000	11660000	12850000	7734400	7368700	8172100	2905400	4580600	3490600	0	0	1114000	0	0	0	0	0	0	0	0	0	0	0	0	1073600	1116700	1345400	778280	709120	914170	0	0	1	0	0	1	0	0	0	0	0	0	3	4	4	1	4	3	21			0.00177583	291	0.00312903	0.00177583	-23.2383	0	ns	ns
Q8IAZ5	Q8IAZ5	6	6	6		MAL8P1.82	tr|Q8IAZ5|Q8IAZ5_PLAF7 Vacuolar protein sorting-associated protein 9, putative OS=Plasmodium falciparum (isolate 3D7) OX=36329 GN=PF3D7_0815800 PE=4 SV=1	1	6	6	6	0	0	0	6	6	6	6	6	4	3	3	2	1	1	1	0	0	1	3.5	3.5	3.5	214.69	1833	0	58.114	74115000	0	0	0	15520000	13892000	10819000	10497000	8901600	6000600	1720700	2822400	1812000	601650	782760	615480	0	0	130720	0	0	0	0	0	0	0	0	0	0	0	0	457480	468470	448250	308450	285210	291300	0	0	0	0	0	0	0	0	0	0	0	0	3	5	3	1	0	1	13			0.00177625	292	0.00313978	0.00177625	-21.8443	0	ns	ns
Q8I3M5	Q8I3M5	3	3	3		PFE1195w	tr|Q8I3M5|Q8I3M5_PLAF7 Karyopherin beta OS=Plasmodium falciparum (isolate 3D7) OX=36329 GN=PF3D7_0524000 PE=4 SV=1	1	3	3	3	0	0	0	3	3	2	2	3	3	2	2	2	1	0	0	0	1	0	3.4	3.4	3.4	127.35	1123	0	28.607	55990000	0	0	0	8201700	6892600	5021900	6064200	6745800	6608600	4273700	5739000	5708300	557710	0	0	0	176010	0	0	0	0	0	0	0	0	0	0	0	0	0	362440	310010	514870	595220	560010	528460	1	1	1	0	0	0	0	0	0	0	0	0	3	1	1	2	2	2	14			0.0017859	293	0.00315054	0.0017859	-22.1901	0	ns	ns
Q8I485	Q8I485	3	3	3		RAP3	tr|Q8I485|Q8I485_PLAF7 Rhoptry-associated protein 3 OS=Plasmodium falciparum (isolate 3D7) OX=36329 GN=PF3D7_0501500 PE=4 SV=1	1	3	3	3	1	0	0	3	3	2	3	3	2	2	2	2	1	0	0	0	0	0	7	7	7	47.004	400	0	16.707	24528000	393320	0	0	3540900	3176900	1717200	4409400	4283200	3134900	1346200	1256500	755950	513820	0	0	0	0	0	0	0	0	0	0	0	0	0	0	0	0	0	193650	200390	210900	325470	325540	264360	0	0	0	0	0	0	0	0	0	0	0	0	0	1	0	2	3	1	7			0.00179614	294	0.00316129	0.00179614	-21.2729	0	ns	ns
Q8I3Z1	Q8I3Z1	7	7	7	MATH and LRR domain-containing protein PFE0570w	PFE0570w	sp|Q8I3Z1|MLRR1_PLAF7 MATH and LRR domain-containing protein PFE0570w OS=Plasmodium falciparum (isolate 3D7) OX=36329 GN=PFE0570w PE=1 SV=1	1	7	7	7	1	0	0	5	5	6	5	6	7	4	3	2	1	0	0	0	0	1	0.9	0.9	0.9	1187.6	10061	0	77.978	81052000	1077400	0	0	11076000	16056000	13796000	8513500	9727800	9532000	5333100	2073500	1736000	1192500	0	0	0	0	938000	0	0	0	0	0	0	0	0	0	0	0	0	772320	903520	901210	519970	590630	571440	1	1	1	0	0	0	0	0	0	0	0	0	4	4	4	1	2	3	21			0.00180017	295	0.00317204	0.00180017	-22.7591	0	ns	ns
C6KSY6	C6KSY6	9	9	9		PFF0700c	tr|C6KSY6|C6KSY6_PLAF7 60S ribosomal protein L19 OS=Plasmodium falciparum (isolate 3D7) OX=36329 GN=PF3D7_0614500 PE=1 SV=1	1	9	9	9	1	0	0	8	7	8	8	8	9	3	2	2	5	3	3	2	3	2	35.2	35.2	35.2	21.58	182	0	138.38	1254600000	7239200	0	0	194250000	229260000	209730000	132700000	127550000	123150000	35052000	45026000	42764000	22374000	27444000	25289000	8739200	12236000	11767000	0	0	0	0	0	0	0	0	0	0	0	0	18172000	19193000	18877000	10862000	12197000	13113000	1	0	1	1	1	1	0	0	1	0	0	0	5	2	4	3	3	5	28			0.0018109	296	0.0031828	0.0018109	-27.1986	0	ns	ns
Q8IJ85	Q8IJ85	4	4	4		PF10_0314	tr|Q8IJ85|Q8IJ85_PLAF7 mRNA-decapping enzyme subunit 1, putative OS=Plasmodium falciparum (isolate 3D7) OX=36329 GN=PF3D7_1032100 PE=4 SV=1	1	4	4	4	1	1	0	4	2	3	2	3	2	2	2	1	2	2	1	0	0	0	2.9	2.9	2.9	137.98	1190	0	23.146	62437000	1209900	413420	0	15411000	8540000	9758100	5599600	6657600	4778200	2082200	2119800	1518400	1410000	1764000	1175000	0	0	0	0	0	0	0	0	0	0	0	0	0	0	0	543770	531430	721510	388480	393850	463040	0	0	0	0	0	0	0	0	0	0	0	0	3	2	2	2	0	1	10			0.00181854	297	0.00319355	0.00181854	-22.2736	0	ns	ns
Q8I538	Q8I538	3	3	3		PFL1865w	tr|Q8I538|Q8I538_PLAF7 Uncharacterized protein OS=Plasmodium falciparum (isolate 3D7) OX=36329 GN=PF3D7_1238500 PE=4 SV=1	1	3	3	3	1	1	0	2	3	3	2	3	2	2	3	2	1	1	1	1	1	1	2	2	2	212.76	1812	0	21.907	76463000	2446200	2281000	0	8801400	9649600	9570500	6530100	6982900	5961300	3550600	4547300	3469000	2401000	2390200	1871300	1608200	2242100	2160400	0	0	0	0	0	0	0	0	0	0	0	0	765480	677440	881660	593510	400910	640700	1	1	1	1	1	1	1	1	1	1	1	0	2	3	2	1	1	1	21			0.00183617	298	0.0032043	0.00183617	-22.6539	0	ns	ns
Q8IKJ2	Q8IKJ2	2	2	2		PF14_0613	tr|Q8IKJ2|Q8IKJ2_PLAF7 Uncharacterized protein OS=Plasmodium falciparum (isolate 3D7) OX=36329 GN=PF3D7_1464500 PE=4 SV=2	1	2	2	2	0	0	0	2	2	2	2	2	2	1	2	2	0	0	0	0	0	0	0.7	0.7	0.7	388.81	3251	0	34.109	32166000	0	0	0	6213000	5640200	6034900	3809900	3689700	3606700	950060	1238100	983650	0	0	0	0	0	0	0	0	0	0	0	0	0	0	0	0	0	0	492320	599830	674350	363520	405390	419900	0	0	0	0	0	0	0	0	0	0	0	0	2	2	1	2	1	1	9			0.00183986	299	0.00321505	0.00183986	-22.2318	0	ns	ns
Q8I2G2	Q8I2G2	8	8	8		CLAG9	tr|Q8I2G2|Q8I2G2_PLAF7 Cytoadherence linked asexual protein 9 OS=Plasmodium falciparum (isolate 3D7) OX=36329 GN=PF3D7_0935800 PE=4 SV=1	1	8	8	8	0	0	0	6	7	7	8	8	8	3	3	4	2	2	1	2	0	0	5.8	5.8	5.8	160.42	1340	0	107.58	194600000	0	0	0	31861000	36049000	29260000	33094000	29473000	20427000	3154400	3492900	4278000	1320600	1371500	432120	382380	0	0	0	0	0	0	0	0	0	0	0	0	0	0	1260100	1386800	1447700	898800	862140	847260	1	1	1	0	0	0	0	0	0	0	0	0	5	5	7	8	7	7	42			0.00185717	301	0.00323656	0.00185717	-23.4133	0	ns	ns
A0A143ZX41;P50498	A0A143ZX41;P50498	5;5	5;5	5;5	Merozoite surface antigen 2	MSA2	tr|A0A143ZX41|A0A143ZX41_PLAF7 Merozoite surface antigen 2 OS=Plasmodium falciparum (isolate 3D7) OX=36329 GN=PF3D7_0206800 PE=4 SV=1;sp|P50498|MSA2_PLAF7 Merozoite surface antigen 2 OS=Plasmodium falciparum (isolate 3D7) OX=36329 GN=MSA2 PE=1 SV=2	2	5	5	5	1	1	0	5	5	5	5	5	5	2	2	1	1	1	1	0	1	1	33.5	33.5	33.5	27.957	272	0	323.31	1111000000	7035100	5784700	0	142340000	135450000	103440000	203560000	202760000	192960000	47048000	21422000	16643000	8762800	9896600	9027500	0	2581800	2250700	0	0	0	0	0	0	0	0	0	0	0	0	5163800	5939100	5178400	8217300	8268800	9095300	2	2	1	0	0	0	0	0	0	0	0	0	7	7	5	5	3	4	36			0.00186765	302	0.00324731	0.00186765	-26.0561	0	ns	ns
Q8IE97	Q8IE97	3	3	3		PF13_0125	tr|Q8IE97|Q8IE97_PLAF7 Uncharacterized protein OS=Plasmodium falciparum (isolate 3D7) OX=36329 GN=PF3D7_1321900 PE=4 SV=1	1	3	3	3	0	0	0	3	3	2	3	2	2	2	1	1	0	1	1	0	0	0	13.4	13.4	13.4	32.742	292	0	34.541	64959000	0	0	0	11910000	14003000	8526800	12024000	8373500	6047500	1342200	806560	393060	0	807050	725160	0	0	0	0	0	0	0	0	0	0	0	0	0	0	0	730600	813140	706750	469500	511920	454080	1	0	0	0	0	0	0	0	0	0	0	0	3	3	3	3	3	3	19			0.00186897	303	0.00325806	0.00186897	-22.5506	0	ns	ns
Q8IHT7	Q8IHT7	2	2	2		PF11_0440	tr|Q8IHT7|Q8IHT7_PLAF7 ATP synthase-associated protein, putative OS=Plasmodium falciparum (isolate 3D7) OX=36329 GN=PF3D7_1142800 PE=4 SV=1	1	2	2	2	1	0	0	2	2	2	2	2	2	0	1	1	1	1	1	1	1	1	7.7	7.7	7.7	35.452	297	0	11.693	34138000	221950	0	0	7722100	6761700	6013400	3469100	3480600	3150900	0	716070	655850	464840	612500	470340	144010	140030	114880	0	0	0	0	0	0	0	0	0	0	0	0	730420	591560	620090	392280	441290	424560	0	0	0	0	0	0	0	0	0	0	0	0	2	0	1	0	0	0	3			0.00187415	304	0.00326882	0.00187415	-22.3467	0	ns	ns
Q8I4U7	Q8I4U7	6	6	6		PFL2335w	tr|Q8I4U7|Q8I4U7_PLAF7 Uncharacterized protein OS=Plasmodium falciparum (isolate 3D7) OX=36329 GN=PF3D7_1248700 PE=4 SV=1	1	6	6	6	1	0	0	5	4	5	5	5	5	2	1	2	2	1	1	0	0	0	5	5	5	231.32	1989	0	106.02	157430000	904620	0	0	31199000	19409000	27174000	28474000	22329000	19973000	1999000	1749300	2287400	1103000	378050	449810	0	0	0	0	0	0	0	0	0	0	0	0	0	0	0	989080	1110800	1228300	1834400	1684900	1203600	1	1	1	0	0	0	0	0	0	0	0	0	3	2	3	5	3	2	21			0.00187546	305	0.00327957	0.00187546	-23.6777	0	ns	ns
Q8IKA0	Q8IKA0	3	3	3		PF14_0706	tr|Q8IKA0|Q8IKA0_PLAF7 Nucleoporin NUP116/NSP116, putative OS=Plasmodium falciparum (isolate 3D7) OX=36329 GN=PF3D7_1473700 PE=4 SV=1	1	3	3	3	1	0	0	2	3	3	3	3	3	2	1	1	1	1	1	1	1	1	2.2	2.2	2.2	142.21	1253	0	17.272	45245000	197680	0	0	4427600	4577800	3475300	8115000	7395300	6658200	1189600	1342900	1030300	1722000	1811900	1850600	349140	523480	577900	0	0	0	0	0	0	0	0	0	0	0	0	391030	356240	375780	502540	621190	614220	0	0	0	0	0	0	0	0	0	0	0	0	1	1	0	1	2	1	6			0.00188241	306	0.00329032	0.00188241	-22.1851	0	ns	ns
Q8IC42	Q8IC42	5	5	5		PF07_0008	tr|Q8IC42|Q8IC42_PLAF7 Uncharacterized protein OS=Plasmodium falciparum (isolate 3D7) OX=36329 GN=PF3D7_0702500 PE=4 SV=1	1	5	5	5	0	0	0	5	4	3	5	3	4	0	0	0	0	0	1	0	0	0	26.9	26.9	26.9	27.673	253	0	179.49	346620000	0	0	0	85147000	49426000	27917000	82835000	55361000	45378000	0	0	0	0	0	555290	0	0	0	0	0	0	0	0	0	0	0	0	0	0	0	4830900	2084900	4462900	4342600	4563600	3644000	0	0	0	0	0	0	0	0	0	0	0	0	5	4	2	5	2	2	20			0.00189488	307	0.00330108	0.00189488	-25.2492	0	ns	ns
Q8IDW3	Q8IDW3	4	4	4		PF13_0205	tr|Q8IDW3|Q8IDW3_PLAF7 Tryptophan--tRNA ligase OS=Plasmodium falciparum (isolate 3D7) OX=36329 GN=PF3D7_1336900 PE=1 SV=1	1	4	4	4	0	0	0	3	3	3	4	4	4	0	0	0	0	0	0	0	0	0	10.1	10.1	10.1	73.099	632	0	25.041	55683000	0	0	0	10941000	4560500	7139200	12790000	10549000	9703300	0	0	0	0	0	0	0	0	0	0	0	0	0	0	0	0	0	0	0	0	0	582020	417560	442000	796260	739620	619420	0	0	0	0	0	0	0	0	0	0	0	0	2	0	0	3	2	2	9			0.00190358	308	0.00331183	0.00190358	-22.5153	0	ns	ns
Q8IDG9	Q8IDG9	4	4	4		PF13_0275	tr|Q8IDG9|Q8IDG9_PLAF7 Uncharacterized protein OS=Plasmodium falciparum (isolate 3D7) OX=36329 GN=PF3D7_1353100 PE=4 SV=1	1	4	4	4	1	0	0	3	3	4	4	3	4	3	0	2	1	1	1	0	0	0	16.1	16.1	16.1	32.783	285	0	31.894	78619000	692600	0	0	15168000	11805000	5874800	16828000	13698000	9579300	2536600	0	955260	493790	579980	408640	0	0	0	0	0	0	0	0	0	0	0	0	0	0	0	793100	529020	383600	767020	779910	755660	0	0	0	0	0	0	0	0	0	0	0	0	3	1	0	4	2	2	12			0.001908	309	0.00332258	0.001908	-22.6715	0	ns	ns
Q8IK58	Q8IK58	5	5	5		PF14_0748	tr|Q8IK58|Q8IK58_PLAF7 PRESAN domain-containing protein OS=Plasmodium falciparum (isolate 3D7) OX=36329 GN=PF3D7_1477700 PE=4 SV=2	1	5	5	5	0	0	1	4	4	5	4	4	4	1	1	0	0	2	0	0	0	0	17.2	17.2	17.2	34.478	291	0	45.799	101140000	0	0	437630	13684000	19566000	26365000	12880000	12982000	11721000	908420	1390300	0	0	1203200	0	0	0	0	0	0	0	0	0	0	0	0	0	0	0	0	1307600	1209700	1309800	762680	793050	822650	0	0	0	0	0	0	0	0	0	0	0	0	4	4	4	4	3	3	22			0.00193373	310	0.00333333	0.00193373	-23.3021	0	ns	ns
Q8IIV2	Q8IIV2	15	15	15	Histone H4	PF11_0061	tr|Q8IIV2|Q8IIV2_PLAF7 Histone H4 OS=Plasmodium falciparum (isolate 3D7) OX=36329 GN=PF3D7_1105000 PE=3 SV=1	1	15	15	15	5	5	4	14	12	10	14	13	13	8	7	7	10	10	9	6	6	8	68	68	68	11.455	103	0	323.31	26712000000	457070000	339310000	281650000	4545600000	3754700000	2192600000	4540700000	3954900000	2363800000	632670000	702130000	642480000	515820000	595070000	523780000	194970000	234600000	239770000	215610000	197400000	200400000	313460000	298350000	316710000	325690000	292850000	322450000	207660000	114110000	242130000	193290000	192080000	205170000	215760000	175090000	56841000	7	3	3	5	5	5	4	4	3	5	6	2	16	13	9	16	17	14	137			0.00194197	311	0.00334409	0.00194197	0.632046	9	ns	ns
Q8IJ56	Q8IJ56	9	9	9		PF10_0344	tr|Q8IJ56|Q8IJ56_PLAF7 Glutamate-rich protein GLURP OS=Plasmodium falciparum (isolate 3D7) OX=36329 GN=PF3D7_1035300 PE=4 SV=1	1	9	9	9	0	0	0	8	8	8	8	7	7	2	1	3	1	1	1	0	0	0	11.6	11.6	11.6	141.05	1233	0	103.34	248330000	0	0	0	59778000	55473000	44530000	34312000	26693000	20998000	1737300	947010	2191600	454500	634250	578540	0	0	0	0	0	0	0	0	0	0	0	0	0	0	0	1369200	1524400	1682500	880390	977540	1049000	0	0	0	0	0	0	0	0	0	0	0	0	6	7	5	6	5	6	35			0.0019483	312	0.00335484	0.0019483	-23.5722	0	ns	ns
O96271	O96271	8	8	8		PFB0895c	tr|O96271|O96271_PLAF7 Replication factor C subunit 1 OS=Plasmodium falciparum (isolate 3D7) OX=36329 GN=PF3D7_0219600 PE=3 SV=1	1	8	8	8	1	1	1	8	8	7	8	8	7	4	3	1	1	2	1	1	2	2	11.6	11.6	11.6	104.18	904	0	149.87	332910000	367110	310280	304350	69742000	71971000	49233000	47646000	42031000	30996000	4554900	7359000	3741600	313830	1747200	1065300	277270	633090	613820	0	0	0	0	0	0	0	0	0	0	0	0	2826400	2733200	3200300	1696300	1743100	2117100	1	2	1	0	0	0	0	0	0	0	0	0	7	6	4	5	5	7	38			0.0019524	313	0.00336559	0.0019524	-24.5081	0	ns	ns
Q76NM3	Q76NM3	13	13	13		PfLDH	tr|Q76NM3|Q76NM3_PLAF7 L-lactate dehydrogenase OS=Plasmodium falciparum (isolate 3D7) OX=36329 GN=PF3D7_1324900 PE=1 SV=1	1	13	13	13	4	0	0	12	10	9	12	11	11	6	5	4	8	4	5	2	2	2	29.7	29.7	29.7	34.107	316	0	323.31	1121400000	1317400	0	0	199550000	142610000	107790000	206300000	175430000	155930000	36864000	24716000	23585000	17089000	12256000	10881000	2268000	2710600	2073300	6206800	6842200	8493100	8587700	7077500	8066700	7433700	7529000	6936800	441600	0	0	5312000	3915500	3562300	7312700	4553000	7807800	4	1	3	4	0	1	0	0	0	0	0	0	13	10	7	15	8	14	80			0.00195555	314	0.00337634	0.00195555	0.66702	9	ns	ns
B9ZSJ2	B9ZSJ2	6	6	6		PFA_0675w	tr|B9ZSJ2|B9ZSJ2_PLAF7 Exported protein family 1 OS=Plasmodium falciparum (isolate 3D7) OX=36329 GN=PF3D7_0114000 PE=4 SV=1	1	6	6	6	0	0	0	4	4	5	5	4	4	1	1	0	1	1	1	0	0	0	3.6	3.6	3.6	170.98	1463	0	39.163	142540000	0	0	0	32550000	28342000	27139000	21057000	14625000	15709000	499150	1234300	0	493080	527840	362530	0	0	0	0	0	0	0	0	0	0	0	0	0	0	0	1333800	1412200	1656000	941500	838120	1037100	0	0	0	0	0	0	0	0	0	0	0	0	3	2	3	3	3	2	16			0.00195728	315	0.0033871	0.00195728	-23.5203	0	ns	ns
Q8ILH6;A0A144A3A5	Q8ILH6;A0A144A3A5	2;2	2;2	2;2		PF14_0267	tr|Q8ILH6|Q8ILH6_PLAF7 Transcription initiation TFIID-like, putative OS=Plasmodium falciparum (isolate 3D7) OX=36329 GN=PF3D7_1428800.1 PE=4 SV=1;tr|A0A144A3A5|A0A144A3A5_PLAF7 Transcription initiation TFIID-like, putative OS=Plasmodium falciparum (isolate	2	2	2	2	0	0	0	2	2	2	2	2	2	0	0	1	1	1	0	0	0	0	6.5	6.5	6.5	41.978	367	0.0032328	11.475	32234000	0	0	0	4123000	4189400	3300800	6358500	5532800	5156800	0	0	1615200	923140	1034000	0	0	0	0	0	0	0	0	0	0	0	0	0	0	0	0	428960	464230	438250	810640	579440	603650	0	0	1	0	0	0	0	0	0	0	0	0	1	1	0	2	1	1	7			0.00196804	316	0.00339785	0.00196804	-22.402	0	ns	ns
Q8ILE8	Q8ILE8	4	4	4		PF14_0296	tr|Q8ILE8|Q8ILE8_PLAF7 60S ribosomal protein L14, putative OS=Plasmodium falciparum (isolate 3D7) OX=36329 GN=PF3D7_1431700 PE=1 SV=1	1	4	4	4	1	1	1	4	4	4	4	4	4	2	1	1	2	2	2	1	1	1	24.2	24.2	24.2	19.297	165	0	55.638	505180000	3627300	5303500	0	71027000	62914000	52271000	81851000	74569000	71405000	17572000	17245000	17291000	8293100	6619200	7659000	2163700	2572800	2796000	0	0	0	0	0	0	0	0	0	0	0	0	5816800	4837700	4032400	7949300	6546200	8054200	1	1	0	1	1	1	0	1	0	1	1	1	5	3	3	4	5	2	31			0.00196954	317	0.0034086	0.00196954	-25.8872	0	ns	ns
Q8I0W8	Q8I0W8	10	10	10		PFE0675c	tr|Q8I0W8|Q8I0W8_PLAF7 Deoxyribodipyrimidine photo-lyase, putative OS=Plasmodium falciparum (isolate 3D7) OX=36329 GN=PF3D7_0513600 PE=4 SV=1	1	10	10	10	0	0	0	8	8	8	9	7	9	4	5	3	3	3	1	0	0	0	9	9	9	129.2	1113	0	321.52	413410000	0	0	0	88287000	79218000	73369000	49356000	45384000	46285000	9334700	10509000	7907600	1603400	1724000	432250	0	0	0	0	0	0	0	0	0	0	0	0	0	0	0	3026700	3450400	3764500	2014700	2198100	2227800	1	1	1	0	0	0	0	0	0	0	0	0	8	8	9	8	8	9	53			0.00198462	318	0.00341935	0.00198462	-24.7288	0	ns	ns
Q8IIF6	Q8IIF6	7	7	7		PF11_0218	tr|Q8IIF6|Q8IIF6_PLAF7 Uncharacterized protein OS=Plasmodium falciparum (isolate 3D7) OX=36329 GN=PF3D7_1121100 PE=4 SV=2	1	7	7	7	0	0	0	6	4	4	4	2	4	2	0	0	0	0	0	0	0	0	5.9	5.9	5.9	184.91	1544	0	67.579	42069000	0	0	0	13559000	9577400	7193300	3782200	3303400	3679200	974490	0	0	0	0	0	0	0	0	0	0	0	0	0	0	0	0	0	0	0	0	462380	421630	452610	241610	359910	258210	1	0	0	0	0	0	0	0	0	0	0	0	5	2	2	1	2	2	15			0.0019861	319	0.00343011	0.0019861	-21.8036	0	ns	ns
Q8IE43	Q8IE43	4	4	4		PF13_0154	tr|Q8IE43|Q8IE43_PLAF7 Uncharacterized protein OS=Plasmodium falciparum (isolate 3D7) OX=36329 GN=PF3D7_1328300 PE=4 SV=1	1	4	4	4	0	0	0	4	4	4	4	3	3	0	0	1	1	1	1	0	0	0	10.2	10.2	10.2	38.776	332	0	26.308	146540000	0	0	0	37471000	26284000	21175000	25790000	15661000	15341000	0	0	2692200	704900	791160	627530	0	0	0	0	0	0	0	0	0	0	0	0	0	0	0	2999900	2156800	2542600	2593300	1442600	1668900	0	0	0	0	0	0	0	0	0	0	0	0	5	1	1	2	1	2	12			0.0019937	320	0.00344086	0.0019937	-24.4131	0	ns	ns
C6S3B2;Q7KWJ3	C6S3B2;Q7KWJ3	2;2	2;2	2;2		MSP5	tr|C6S3B2|C6S3B2_PLAF7 Merozoite surface protein 5 OS=Plasmodium falciparum (isolate 3D7) OX=36329 GN=PF3D7_0206900.2 PE=4 SV=1;tr|Q7KWJ3|Q7KWJ3_PLAF7 Merozoite surface protein 5 OS=Plasmodium falciparum (isolate 3D7) OX=36329 GN=PF3D7_0206900.1 PE=4 SV=1	2	2	2	2	0	0	0	2	2	2	2	2	2	1	0	1	0	0	0	0	0	0	13	13	13	29.533	261	0	13.222	32752000	0	0	0	7343300	7300500	6331200	5740600	1310500	4302600	328090	0	95394	0	0	0	0	0	0	0	0	0	0	0	0	0	0	0	0	0	0	432920	510860	650980	406300	310280	377540	0	0	0	0	0	0	0	0	0	0	0	0	2	2	2	2	0	2	10			0.00199573	321	0.00345161	0.00199573	-22.0955	0	ns	ns
Q8I583	Q8I583	2	2	2		PFL1635w	tr|Q8I583|Q8I583_PLAF7 Sentrin-specific protease 1 OS=Plasmodium falciparum (isolate 3D7) OX=36329 GN=PF3D7_1233900 PE=4 SV=2	1	2	2	2	0	1	1	1	2	2	2	2	2	0	0	0	1	0	0	0	0	0	2.2	2.2	2.2	123.22	1026	0	12.069	41040000	0	198010	327560	6874000	8785000	8237200	5552700	5746000	4479400	0	0	0	839660	0	0	0	0	0	0	0	0	0	0	0	0	0	0	0	0	0	567140	601420	689090	350620	430400	387900	0	0	0	0	0	0	0	0	0	0	0	0	2	1	1	1	0	1	6			0.00199754	322	0.00346237	0.00199754	-22.2662	0	ns	ns
C0H5B1	C0H5B1	6	6	6		MAL13P1.63	tr|C0H5B1|C0H5B1_PLAF7 Eukaryotic translation initation factor 4 gamma OS=Plasmodium falciparum (isolate 3D7) OX=36329 GN=PF3D7_1312900 PE=4 SV=1	1	6	6	6	1	0	0	6	6	4	6	4	5	2	0	1	1	1	1	0	0	0	7.4	7.4	7.4	146.65	1255	0	52.011	155950000	1489900	0	0	36918000	30153000	16630000	26479000	19418000	14200000	2110900	0	1101200	3031000	2953000	1465600	0	0	0	0	0	0	0	0	0	0	0	0	0	0	0	1655900	1595000	1612900	1020700	1035300	905780	0	0	0	0	1	0	0	0	0	1	0	0	3	6	2	2	2	1	18			0.00202139	323	0.00347312	0.00202139	-23.6367	0	ns	ns
Q8I451	Q8I451	5	5	5		PFE0250w	tr|Q8I451|Q8I451_PLAF7 Trafficking protein particle complex subunit 8, putative OS=Plasmodium falciparum (isolate 3D7) OX=36329 GN=PF3D7_0505100 PE=4 SV=1	1	5	5	5	0	0	0	5	5	5	5	5	4	2	2	2	0	1	0	0	0	0	2.3	2.3	2.3	328.67	2754	0	33.85	69512000	0	0	0	14721000	8148400	13136000	10210000	10096000	7970400	1461300	1572000	1931100	0	266180	0	0	0	0	0	0	0	0	0	0	0	0	0	0	0	0	588880	710940	961560	495530	595440	512070	0	0	0	0	0	0	0	0	0	0	0	0	4	1	1	4	3	2	15			0.00202303	324	0.00348387	0.00202303	-22.6188	0	ns	ns
Q8IIY1;C6KTE8;C6KSL5;O96287;B9ZSJ3;Q8IJ11;B9ZSH7;A0A143ZWD4;O97307;A0A5K1K8N5	Q8IIY1;C6KTE8;C6KSL5;O96287;B9ZSJ3;Q8IJ11;B9ZSH7	3;3;3;2;2;2;2;1;1;1	3;3;3;2;2;2;2;1;1;1	3;3;3;2;2;2;2;1;1;1		PF11_0025;PFF1525c;PfMC-2TM;MC-2TM;PF10_0390	tr|Q8IIY1|Q8IIY1_PLAF7 Pfmc-2TM Maurers cleft two transmembrane protein OS=Plasmodium falciparum (isolate 3D7) OX=36329 GN=PF3D7_1101700 PE=4 SV=1;tr|C6KTE8|C6KTE8_PLAF7 Pfmc-2TM Maurers cleft two transmembrane protein OS=Plasmodium falciparum (isolate 3	10	3	3	3	0	0	0	3	3	3	3	3	3	1	1	1	0	1	2	0	0	1	16.5	16.5	16.5	27.194	231	0	29.825	409470000	0	0	0	109210000	84665000	62132000	52867000	46226000	43390000	399350	1280100	875190	0	381370	7390300	0	0	647750	0	0	0	0	0	0	0	0	0	0	0	0	8767700	8933900	8728900	5399200	5055400	5530100	0	0	0	0	0	0	0	0	0	0	0	0	3	2	2	2	2	2	13			0.00203899	325	0.00349462	0.00203899	-26.075	0	ns	ns
Q8I5K4	Q8I5K4	7	7	7		PFL1005c	tr|Q8I5K4|Q8I5K4_PLAF7 Heterochromatin protein 1 OS=Plasmodium falciparum (isolate 3D7) OX=36329 GN=PF3D7_1220900 PE=1 SV=1	1	7	7	7	1	0	1	7	4	5	7	7	6	3	1	2	2	1	0	0	1	1	30.1	30.1	30.1	31.018	266	0	101.76	337220000	409370	0	290990	52303000	29692000	17107000	82905000	73666000	69871000	3065400	2448900	2855700	937280	704170	0	0	570870	398420	0	0	0	0	0	0	0	0	0	0	0	0	2586400	2674200	3107300	4359500	4399000	4887000	0	1	1	0	0	0	0	0	0	0	0	0	4	2	3	7	7	5	30			0.00204722	326	0.00350538	0.00204722	-25.1288	0	ns	ns
C6S3C8;Q8IJM6	C6S3C8;Q8IJM6	5;5	5;5	5;5		PF10_0168	tr|C6S3C8|C6S3C8_PLAF7 Golgi re-assembly stacking protein 1 OS=Plasmodium falciparum (isolate 3D7) OX=36329 GN=PF3D7_1017300.1 PE=4 SV=1;tr|Q8IJM6|Q8IJM6_PLAF7 Golgi re-assembly stacking protein 2 OS=Plasmodium falciparum (isolate 3D7) OX=36329 GN=PF3D7_10	2	5	5	5	0	0	0	5	5	5	5	5	5	2	2	2	1	1	1	0	0	0	11.9	11.9	11.9	66.838	573	0	47.447	139340000	0	0	0	31954000	27098000	23419000	18109000	16064000	14171000	2227000	2315200	2770800	475030	388390	350480	0	0	0	0	0	0	0	0	0	0	0	0	0	0	0	1048300	1131400	1094600	665710	630790	683100	0	0	0	0	0	0	0	0	0	0	0	0	5	4	4	4	3	2	22			0.0020522	327	0.00351613	0.0020522	-23.0619	0	ns	ns
Q8IIU5	Q8IIU5	3	3	3		PF11_0069	tr|Q8IIU5|Q8IIU5_PLAF7 Uncharacterized protein OS=Plasmodium falciparum (isolate 3D7) OX=36329 GN=PF3D7_1105800 PE=4 SV=2	1	3	3	3	0	0	0	3	3	2	3	3	2	3	2	3	1	2	1	1	1	1	12.8	12.8	12.8	30.661	266	0	18.919	62762000	0	0	0	12510000	11140000	9148700	6623700	6056500	4276800	3166200	3166500	3370100	535430	1462200	429550	346210	288240	241920	0	0	0	0	0	0	0	0	0	0	0	0	878060	862820	998330	581230	564410	528580	1	0	1	0	0	0	0	0	0	0	0	0	3	1	1	1	2	2	12			0.00205786	328	0.00352688	0.00205786	-22.8104	0	ns	ns
O96221	O96221	6	6	6		Sec31p	tr|O96221|O96221_PLAF7 Protein transport protein SEC31 OS=Plasmodium falciparum (isolate 3D7) OX=36329 GN=PF3D7_0214100 PE=4 SV=3	1	6	6	6	0	0	0	4	6	3	4	6	3	3	2	1	1	0	0	0	0	0	4.4	4.4	4.4	166.71	1471	0	44.997	67071000	0	0	0	10404000	15832000	5575700	6810600	13208000	7300500	3177200	3267600	980580	514920	0	0	0	0	0	0	0	0	0	0	0	0	0	0	0	0	0	718550	653760	401840	354360	499780	653700	0	0	0	0	0	0	0	0	0	0	0	0	3	4	0	2	4	2	15			0.00207132	329	0.00353763	0.00207132	-22.3831	0	ns	ns
Q8I1X7	Q8I1X7	2	2	2		PFD0255w	tr|Q8I1X7|Q8I1X7_PLAF7 Ag-1 blood stage membrane protein homologue OS=Plasmodium falciparum (isolate 3D7) OX=36329 GN=PF3D7_0405200 PE=4 SV=1	1	2	2	2	0	0	0	2	2	2	2	2	2	0	0	0	0	0	0	0	0	0	19	19	19	69.103	579	0	12.493	21590000	0	0	0	5177900	5430900	4582500	2206800	2245400	1946600	0	0	0	0	0	0	0	0	0	0	0	0	0	0	0	0	0	0	0	0	0	441590	386660	393600	237930	248910	255090	0	0	0	0	0	0	0	0	0	0	0	0	2	0	0	0	0	0	2			0.00207151	330	0.00354839	0.00207151	-21.6422	0	ns	ns
C6S3B8	C6S3B8	5	5	5		PFB0850c	tr|C6S3B8|C6S3B8_PLAF7 SUZ domain-containing protein, putative OS=Plasmodium falciparum (isolate 3D7) OX=36329 GN=PF3D7_0218200 PE=4 SV=1	1	5	5	5	1	1	1	2	3	2	2	2	2	5	4	4	4	5	2	1	1	1	9.8	9.8	9.8	94.69	807	0	84.535	144510000	470990	527180	539110	8965400	8717300	7038900	8370300	6793400	7281100	17477000	18710000	18410000	12096000	17028000	8252700	1245500	1542200	1049100	6036400	7679000	8284600	7200200	6423700	8942900	0	0	0	0	0	0	0	671420	0	801040	0	883870	3	3	3	3	4	2	0	0	0	0	0	0	0	1	0	1	0	1	21			0.00207652	331	0.00355914	0.00207652	3.24136	6	ns	ns
A0A5K1K963	A0A5K1K963	4	4	4			tr|A0A5K1K963|A0A5K1K963_PLAF7 Chaperone binding protein, putative OS=Plasmodium falciparum (isolate 3D7) OX=36329 GN=PF3D7_1334200 PE=4 SV=1	1	4	4	4	0	1	0	3	3	3	4	4	4	2	1	0	0	1	1	0	0	0	5.9	5.9	5.9	62.673	524	0	25.254	129670000	0	611170	0	20155000	15918000	23572000	20932000	25044000	18949000	3291900	0	0	0	506430	685090	0	0	0	0	0	0	0	0	0	0	0	0	0	0	0	2193400	1903500	2311300	1197800	1418800	1325400	2	1	0	0	0	0	0	0	0	0	0	0	2	2	1	3	3	1	15			0.00207848	332	0.00356989	0.00207848	-24.0401	0	ns	ns
Q8I0V2	Q8I0V2	6	6	6	ATP synthase subunit beta	PFL1725w	tr|Q8I0V2|Q8I0V2_PLAF7 ATP synthase subunit beta OS=Plasmodium falciparum (isolate 3D7) OX=36329 GN=PF3D7_1235700 PE=3 SV=1	1	6	6	6	4	1	2	5	5	5	6	6	5	3	2	3	5	6	3	4	3	5	13.6	13.6	13.6	58.393	535	0	68.877	253830000	3660400	0	4391900	30340000	22364000	11624000	28820000	24316000	13719000	6889800	10872000	9181500	19926000	21673000	9512800	9183800	16483000	10877000	0	6089900	5694200	10225000	12770000	10987000	26794000	21853000	25433000	1477800	0	1886400	2441400	1962500	1697000	2647500	2330600	2020400	0	2	1	2	1	0	1	0	2	1	0	1	3	3	1	4	4	2	28			0.00211224	333	0.00358065	0.00211224	2.86383	8	ns	ns
Q8IKA6	Q8IKA6	10	10	10		PF14_0700	tr|Q8IKA6|Q8IKA6_PLAF7 DnaJ protein, putative OS=Plasmodium falciparum (isolate 3D7) OX=36329 GN=PF3D7_1473200 PE=4 SV=1	1	10	10	10	0	1	0	8	7	6	9	9	8	3	3	1	1	0	0	0	0	1	27.1	27.1	27.1	52.453	454	0	248.84	491610000	0	223610	0	118280000	112670000	92300000	68183000	24619000	58080000	5567800	7045500	3552400	512670	0	0	0	0	576650	0	0	0	0	0	0	0	0	0	0	0	0	7666600	8422100	8120000	4701500	4942000	4712100	1	1	1	0	0	0	0	0	0	0	0	0	7	10	7	8	5	6	46			0.00215048	335	0.00360215	0.00215048	-25.9377	0	ns	ns
Q8IEI6	Q8IEI6	2	2	2		PF13_0076	tr|Q8IEI6|Q8IEI6_PLAF7 EMP1-trafficking protein OS=Plasmodium falciparum (isolate 3D7) OX=36329 GN=PF3D7_1302000 PE=4 SV=1	1	2	2	2	0	0	0	2	2	2	2	2	2	0	1	2	1	1	1	0	0	0	11.9	11.9	11.9	36.532	312	0	91.588	101480000	0	0	0	22282000	20105000	15202000	12221000	11156000	11114000	0	3164000	4331000	471020	750180	682210	0	0	0	0	0	0	0	0	0	0	0	0	0	0	0	1335900	1485700	1580200	834380	848930	965730	0	1	1	0	0	0	0	0	0	0	0	0	3	2	2	2	3	2	16			0.00215288	336	0.0036129	0.00215288	-23.4863	0	ns	ns
Q8IL94	Q8IL94	10	10	10	Ribonucleoside-diphosphate reductase	PF14_0352	tr|Q8IL94|Q8IL94_PLAF7 Ribonucleoside-diphosphate reductase OS=Plasmodium falciparum (isolate 3D7) OX=36329 GN=PF3D7_1437200 PE=3 SV=1	1	10	10	10	1	0	1	7	6	4	5	8	6	2	1	0	1	1	2	1	0	0	12.9	12.9	12.9	96.903	847	0	100.36	1291800000	0	0	201670	18517000	7148200	4469800	8828500	664350000	586170000	521270	170010	0	356330	425150	503080	93273	0	0	0	0	0	0	0	0	0	0	0	0	0	0	36838000	17632000	22382000	38980000	34551000	36121000	0	0	0	0	0	0	0	0	0	1	0	0	5	1	1	1	4	3	16			0.00216287	337	0.00362366	0.00216287	-28.2116	0	ns	ns
Q8I3J8	Q8I3J8	4	4	4		PFE1330c	tr|Q8I3J8|Q8I3J8_PLAF7 Uncharacterized protein OS=Plasmodium falciparum (isolate 3D7) OX=36329 GN=PF3D7_0526700 PE=4 SV=1	1	4	4	4	0	0	0	3	3	3	3	3	3	3	2	2	0	0	0	0	0	0	4.8	4.8	4.8	93.603	796	0	31.566	99283000	0	0	0	9166100	21722000	22442000	5410300	17412000	14504000	3447000	2644900	2535100	0	0	0	0	0	0	0	0	0	0	0	0	0	0	0	0	0	0	1458700	1660800	2091200	936490	1211700	1215300	0	0	0	0	0	0	0	0	0	0	0	0	3	3	3	1	2	1	13			0.00217187	338	0.00363441	0.00217187	-23.7685	0	ns	ns
Q8I206	Q8I206	7	7	7		PFD0090c	tr|Q8I206|Q8I206_PLAF7 PRESAN domain-containing protein OS=Plasmodium falciparum (isolate 3D7) OX=36329 GN=PF3D7_0402000 PE=4 SV=1	1	7	7	7	1	1	0	6	7	7	7	6	7	1	5	3	5	5	2	0	0	1	13.3	13.3	13.3	49.743	428	0	95.93	408750000	264330	176900	0	91814000	55397000	28037000	109970000	54437000	48951000	1472600	5217300	919120	6200100	3988800	1463700	0	0	447780	0	0	0	0	0	0	0	0	0	0	0	0	2516800	2318300	1419400	3197100	3577700	3079700	0	0	0	0	0	0	0	0	0	0	0	0	7	2	2	7	6	4	28			0.00219838	339	0.00364516	0.00219838	-24.6783	0	ns	ns
C6KT22	C6KT22	6	6	6		PFF0880c	tr|C6KT22|C6KT22_PLAF7 Uncharacterized protein OS=Plasmodium falciparum (isolate 3D7) OX=36329 GN=PF3D7_0618200 PE=4 SV=1	1	6	6	6	0	0	0	6	6	6	6	6	6	1	2	1	3	2	2	1	0	2	22.6	22.6	22.6	23.333	199	0	61.527	392190000	0	0	0	83114000	76243000	66349000	46965000	44505000	48234000	6694500	8122100	89585	6671100	2336500	2010100	349220	0	506400	0	0	0	0	0	0	0	0	0	0	0	0	3895300	4120600	4453200	2252100	2571900	2497100	1	1	0	1	1	1	0	0	0	0	0	0	7	4	5	6	5	6	38			0.0022417	340	0.00365591	0.0022417	-24.9752	0	ns	ns
Q76NM5	Q76NM5	2	2	2		eba-140	tr|Q76NM5|Q76NM5_PLAF7 Erythrocyte binding antigen-140 OS=Plasmodium falciparum (isolate 3D7) OX=36329 GN=PF3D7_1301600 PE=4 SV=1	1	2	2	2	1	0	0	2	2	2	2	2	2	0	0	0	0	0	0	0	0	0	2.1	2.1	2.1	140.59	1210	0	23.507	33872000	403490	0	0	7148100	6913000	6879800	4163500	4381900	3981700	0	0	0	0	0	0	0	0	0	0	0	0	0	0	0	0	0	0	0	0	0	503150	641890	795220	368640	423210	487280	0	0	0	0	0	0	0	0	0	0	0	0	0	2	1	1	1	0	5			0.00224233	341	0.00366667	0.00224233	-22.3553	0	ns	ns
Q8IBV7	Q8IBV7	9	8	8	Histone H2B	PF07_0054	tr|Q8IBV7|Q8IBV7_PLAF7 Histone H2B OS=Plasmodium falciparum (isolate 3D7) OX=36329 GN=PF3D7_0714000 PE=3 SV=1	1	9	8	8	2	1	0	7	7	5	9	7	7	2	1	2	2	3	3	0	0	1	54.5	54.5	54.5	13.763	123	0	50.095	3487100000	122550	26061000	0	412090000	328230000	292990000	851520000	760100000	711010000	44283000	52750000	199680	539930	4393700	2500300	0	0	330730	0	0	0	0	0	0	0	0	0	0	0	0	58284000	45960000	54736000	77864000	83380000	100210000	1	0	0	0	0	0	0	0	0	0	1	0	6	4	2	3	5	2	24			0.00225021	342	0.00367742	0.00225021	-29.3843	0	ns	ns
Q8IM64	Q8IM64	4	4	4		PF14_0027	tr|Q8IM64|Q8IM64_PLAF7 Ribosomal protein S27a, putative OS=Plasmodium falciparum (isolate 3D7) OX=36329 GN=PF3D7_1402500 PE=4 SV=1	1	4	4	4	0	0	0	4	4	4	4	4	4	2	1	1	3	3	2	1	1	1	22.1	22.1	22.1	17.399	149	0	157.54	761920000	0	0	0	121950000	90257000	66851000	137230000	136380000	156250000	1689400	12533000	279200	14693000	12220000	9232500	604180	1519400	222760	0	0	0	0	0	0	0	0	0	0	0	0	6606600	6001800	6126300	7904200	9883400	11990000	0	0	0	2	1	1	0	1	0	0	0	0	3	3	3	4	4	3	25			0.00229927	343	0.00368817	0.00229927	-26.2688	0	ns	ns
Q8IDC6	Q8IDC6	7	7	7		MAL13P1.284	tr|Q8IDC6|Q8IDC6_PLAF7 Pyrroline-5-carboxylate reductase, putative OS=Plasmodium falciparum (isolate 3D7) OX=36329 GN=PF3D7_1357900 PE=1 SV=1	1	7	7	7	2	0	0	6	5	6	7	6	5	4	3	3	1	1	1	0	0	0	29	29	29	28.379	262	0	68.551	129250000	666820	0	0	10724000	10855000	10315000	33426000	28408000	22922000	3452200	3445900	3150900	903930	575570	408140	0	0	0	0	0	0	0	0	0	0	0	0	283320	0	0	458470	480920	530410	1208600	1071400	1285000	1	1	1	0	0	0	0	0	0	0	0	0	4	2	2	7	5	4	27			0.00230913	344	0.00369892	0.00230913	-22.8571	0	ns	ns
C0H579	C0H579	6	6	6		PFI1525w	tr|C0H579|C0H579_PLAF7 PUB domain-containing protein, putative OS=Plasmodium falciparum (isolate 3D7) OX=36329 GN=PF3D7_0931400 PE=4 SV=1	1	6	6	6	0	0	0	6	4	4	5	4	3	1	1	2	1	0	0	0	0	0	17.4	17.4	17.4	37.16	310	0	48.594	78838000	0	0	0	33636000	13512000	9131100	10584000	6279800	3859000	300020	548630	744640	242520	0	0	0	0	0	0	0	0	0	0	0	0	0	0	0	0	0	904520	889000	749910	457750	428190	810330	0	0	0	0	0	0	0	0	0	0	0	0	5	2	2	3	2	2	16			0.00232789	345	0.00370968	0.00232789	-22.7525	0	ns	ns
Q6ZLZ9	Q6ZLZ9	12	12	4		PFI0180w	tr|Q6ZLZ9|Q6ZLZ9_PLAF7 Tubulin alpha chain OS=Plasmodium falciparum (isolate 3D7) OX=36329 GN=PF3D7_0903700 PE=3 SV=1	1	12	12	4	3	0	0	11	11	9	10	8	9	8	7	4	5	5	5	2	2	3	35.8	35.8	12.8	50.296	453	0	147.92	531270000	3789500	0	0	75998000	64870000	47541000	56174000	47708000	49412000	46431000	57624000	30927000	20449000	14139000	9509800	1205800	2236600	3257400	21206000	20526000	19034000	13895000	13010000	11405000	0	0	6742500	1326400	0	0	2754800	2554000	2934900	2461200	2182000	2707700	5	5	4	2	2	2	0	1	1	2	0	0	8	5	7	7	3	4	58			0.00232901	346	0.00372043	0.00232901	2.64471	7	ns	ns
Q8I5Q2	Q8I5Q2	3	3	3		PFL0745c	tr|Q8I5Q2|Q8I5Q2_PLAF7 Uncharacterized protein OS=Plasmodium falciparum (isolate 3D7) OX=36329 GN=PF3D7_1215400 PE=4 SV=1	1	3	3	3	0	0	0	3	3	3	3	3	3	3	2	0	0	0	0	0	0	0	4.5	4.5	4.5	71.505	616	0	185.07	129880000	0	0	0	27064000	26176000	24398000	19074000	16442000	15375000	902710	452770	0	0	0	0	0	0	0	0	0	0	0	0	0	0	0	0	0	0	0	1779400	2063600	2565700	1292500	1250800	1370500	1	1	0	0	0	0	0	0	0	0	0	0	3	3	4	2	2	2	18			0.00236601	347	0.00373118	0.00236601	-24.0363	0	ns	ns
A0A5K1K928	A0A5K1K928	5	5	5			tr|A0A5K1K928|A0A5K1K928_PLAF7 Zinc finger protein, putative OS=Plasmodium falciparum (isolate 3D7) OX=36329 GN=PF3D7_1317400 PE=4 SV=1	1	5	5	5	1	0	0	2	3	3	5	5	4	1	1	1	0	0	1	1	0	1	29.8	29.8	29.8	23.193	205	0	115.06	536270000	71106000	0	0	105990000	87031000	47876000	95574000	69661000	45708000	1783700	3954700	462600	0	0	6539800	338570	0	238430	0	0	0	0	0	0	0	0	0	0	0	0	7379100	5424300	3718800	5814700	5708600	3027800	0	0	0	0	0	0	0	0	0	1	0	0	4	3	1	5	3	2	19			0.00236662	348	0.00374194	0.00236662	-25.6261	0	ns	ns
Q8II45	Q8II45	7	7	7		PF11_0329	tr|Q8II45|Q8II45_PLAF7 Ubiquitin-like protein, putative OS=Plasmodium falciparum (isolate 3D7) OX=36329 GN=PF3D7_1132000 PE=4 SV=1	1	7	7	7	0	0	0	6	6	4	5	5	4	3	2	3	0	0	1	0	1	0	8	8	8	101.12	882	0	45.444	125620000	0	0	0	27797000	23991000	19374000	14940000	15139000	12649000	3495900	3763800	3928000	0	0	476240	0	61266	0	0	0	0	0	0	0	0	0	0	0	0	0	897160	1117300	1645500	842190	847970	864300	1	1	0	0	0	0	0	0	0	0	0	0	1	4	4	3	2	1	17			0.00238721	349	0.00375269	0.00238721	-23.3042	0	ns	ns
C6KT67	C6KT67	7	7	7		PFF1110c	tr|C6KT67|C6KT67_PLAF7 Nuclear polyadenylated RNA-binding protein NAB2, putative OS=Plasmodium falciparum (isolate 3D7) OX=36329 GN=PF3D7_0623100 PE=4 SV=1	1	7	7	7	0	0	0	6	6	6	6	7	7	5	4	4	2	4	3	0	0	1	10.4	10.4	10.4	91.144	786	0	64.522	152030000	0	0	0	21145000	18722000	15002000	26797000	25710000	24244000	4315100	4758000	5671700	1094200	3099500	1376300	0	0	97479	0	0	0	0	0	0	0	0	0	0	0	0	554470	655100	567740	1032400	1015800	1086000	0	0	0	0	0	0	0	0	0	0	0	0	4	5	3	5	6	5	28			0.00240567	350	0.00376344	0.00240567	-22.9647	0	ns	ns
Q8IJX4	Q8IJX4	6	6	6		PF10_0067	tr|Q8IJX4|Q8IJX4_PLAF7 Uncharacterized protein OS=Plasmodium falciparum (isolate 3D7) OX=36329 GN=PF3D7_1006700 PE=4 SV=2	1	6	6	6	1	0	0	5	5	5	4	4	4	3	2	3	2	3	2	1	2	0	15.9	15.9	15.9	45.623	383	0	44.832	133280000	246040	0	0	21551000	16957000	16774000	18269000	17858000	14218000	5910700	5132100	5683500	3411600	3365200	3051600	164540	683470	0	0	0	0	0	0	0	0	0	0	0	0	0	963420	750220	996450	1279700	1641200	1639800	1	1	1	1	1	0	0	0	0	0	0	0	3	2	1	4	5	4	24			0.0024103	351	0.00377419	0.0024103	-23.5306	0	ns	ns
A0A144A3N9;Q8ILW9	A0A144A3N9;Q8ILW9	10;10	9;9	9;9	Actin-2	PF14_0124	tr|A0A144A3N9|A0A144A3N9_PLAF7 Actin II OS=Plasmodium falciparum (isolate 3D7) OX=36329 GN=PF3D7_1412500 PE=3 SV=1;sp|Q8ILW9|ACT2_PLAF7 Actin-2 OS=Plasmodium falciparum (isolate 3D7) OX=36329 GN=PF14_0124 PE=3 SV=1	2	10	9	9	0	0	1	9	8	7	9	8	9	5	4	4	1	1	1	1	2	3	32.7	28.5	28.5	42.605	376	0	74.767	176280000	0	0	0	30860000	23375000	22950000	26059000	21675000	21311000	3466700	8905700	13433000	226990	527860	373020	1162300	814280	1137000	0	0	0	0	0	0	0	0	0	0	0	0	1020900	1543700	1857800	1118100	975530	900130	1	0	1	0	0	0	0	0	0	0	0	0	4	4	3	5	4	4	26			0.00241232	352	0.00378495	0.00241232	-23.5592	0	ns	ns
Q8IE68	Q8IE68	3	3	3		PF13_0142	tr|Q8IE68|Q8IE68_PLAF7 U6 snRNA-associated Sm-like protein LSm6, putative OS=Plasmodium falciparum (isolate 3D7) OX=36329 GN=PF3D7_1325000 PE=3 SV=1	1	3	3	3	0	0	0	3	3	3	3	3	3	3	3	3	0	1	1	0	0	0	31.2	31.2	31.2	8.8437	77	0	21.084	119650000	0	0	0	27816000	24231000	21023000	10718000	13583000	12047000	3745900	1897000	3372100	0	529970	685550	0	0	0	0	0	0	0	0	0	0	0	0	0	0	0	1533800	1762800	2218900	987470	1183200	1189300	0	1	0	0	0	0	0	0	0	0	0	0	2	2	3	1	1	2	12			0.00242883	354	0.00380645	0.00242883	-23.8184	0	ns	ns
Q8I4Y9	Q8I4Y9	3	3	3		PFL2120w	tr|Q8I4Y9|Q8I4Y9_PLAF7 N-alpha-acetyltransferase 15, NatA auxiliary subunit, putative OS=Plasmodium falciparum (isolate 3D7) OX=36329 GN=PF3D7_1244100 PE=4 SV=1	1	3	3	3	0	0	0	3	2	3	3	3	3	1	1	1	0	1	1	0	0	0	1.9	1.9	1.9	154.9	1296	0	20.11	106680000	0	0	0	24310000	18464000	18529000	13592000	12645000	10290000	2556500	2899600	2265600	0	647190	479740	0	0	0	0	0	0	0	0	0	0	0	0	0	0	0	1452100	1494100	1423800	812280	868760	764990	0	0	0	0	0	0	0	0	0	0	0	0	3	3	3	3	1	1	14			0.00245521	355	0.0038172	0.00245521	-23.4375	0	ns	ns
A0A5K1K9E3	A0A5K1K9E3	3	3	3			tr|A0A5K1K9E3|A0A5K1K9E3_PLAF7 Uncharacterized protein OS=Plasmodium falciparum (isolate 3D7) OX=36329 GN=PF3D7_0509300 PE=4 SV=1	1	3	3	3	0	0	0	3	3	3	1	2	2	1	1	2	0	0	0	0	0	0	20	20	20	13.505	115	0	28.472	93571000	0	0	0	29045000	18192000	15570000	9549800	9500500	9725900	490690	706990	791150	0	0	0	0	0	0	0	0	0	0	0	0	0	0	0	0	0	0	1668100	1500300	1331500	769830	863190	964450	0	0	1	0	0	0	0	0	0	0	0	0	4	4	4	2	2	1	18			0.00245873	356	0.00382796	0.00245873	-23.4958	0	ns	ns
O97313	O97313	26	26	26	40S ribosomal protein S3a		sp|O97313|RS3A_PLAF7 40S ribosomal protein S3a OS=Plasmodium falciparum (isolate 3D7) OX=36329 GN=MAL3P7.35 PE=1 SV=1	1	26	26	26	3	0	0	22	24	20	24	21	19	10	13	10	12	11	8	6	4	4	60.7	60.7	60.7	30.047	262	0	305.08	2105100000	4651400	0	0	336620000	278410000	211900000	377340000	276970000	250000000	57530000	100030000	69876000	51425000	49089000	23188000	8045800	4874100	5192600	20803000	14211000	13460000	18100000	17052000	18197000	11576000	0	0	1310900	0	0	4720600	4313400	3258300	4646700	4705500	4995100	4	6	4	6	5	3	1	0	0	2	0	0	18	19	12	23	18	16	137			0.00248968	357	0.00383871	0.00248968	2.02046	7	ns	ns
A0A5K1K7U1	A0A5K1K7U1	4	4	4			tr|A0A5K1K7U1|A0A5K1K7U1_PLAF7 Proteasome subunit beta OS=Plasmodium falciparum (isolate 3D7) OX=36329 GN=PF3D7_0518300 PE=3 SV=1	1	4	4	4	0	0	0	3	3	2	4	3	3	3	2	2	1	0	1	0	0	1	17.9	17.9	17.9	27.268	240	0	27.349	130220000	0	0	0	33624000	26477000	19058000	15711000	13513000	12301000	4706000	1778700	787420	843340	0	784190	0	0	637190	0	0	0	0	0	0	0	0	0	0	0	0	2023400	1403200	1640300	817960	1121800	1126600	1	1	0	0	0	0	0	0	0	0	0	0	3	1	1	3	2	1	13			0.00252876	358	0.00384946	0.00252876	-23.6924	0	ns	ns
A0A5K1K8E0	A0A5K1K8E0	16	16	16			tr|A0A5K1K8E0|A0A5K1K8E0_PLAF7 Uncharacterized protein OS=Plasmodium falciparum (isolate 3D7) OX=36329 GN=PF3D7_1327300 PE=4 SV=1	1	16	16	16	0	0	0	14	15	12	13	13	14	6	4	4	1	1	0	0	0	0	9.5	9.5	9.5	205.47	1795	0	107.48	304730000	0	0	0	63804000	57465000	49583000	44216000	39020000	38764000	4265500	3556900	3074400	368990	610250	0	0	0	0	0	0	0	0	0	0	0	0	0	0	0	0	1236900	1338300	1658700	784080	791690	859160	0	0	0	0	0	0	0	0	0	0	0	0	9	9	6	5	5	5	39			0.00258336	359	0.00386022	0.00258336	-23.406	0	ns	ns
Q8IJD0	Q8IJD0	11	11	11		PF10_0268	tr|Q8IJD0|Q8IJD0_PLAF7 Peroxiredoxin OS=Plasmodium falciparum (isolate 3D7) OX=36329 GN=PF3D7_1027300 PE=4 SV=1	1	11	11	11	3	0	0	10	11	9	11	9	9	3	6	4	2	3	4	1	0	1	30.3	30.3	30.3	43.929	393	0	323.31	2462900000	169840000	0	0	657660000	595510000	391550000	213120000	192380000	179880000	9562800	14370000	9965800	15448000	3795800	9370000	270290	0	220790	7078500	10042000	6681200	0	3192300	3476800	0	0	0	60042000	0	0	43220000	44615000	41792000	20377000	20804000	24205000	2	3	3	1	1	0	0	0	0	0	0	0	12	9	6	7	8	7	59			0.00259138	360	0.00387097	0.00259138	-2.57988	5	ns	ns
Q8IAX5	Q8IAX5	13	13	13		PF08_0076	tr|Q8IAX5|Q8IAX5_PLAF7 40S ribosomal protein S16, putative OS=Plasmodium falciparum (isolate 3D7) OX=36329 GN=PF3D7_0813900 PE=1 SV=1	1	13	13	13	7	3	2	11	11	10	13	12	11	8	8	7	4	6	4	4	6	5	54.2	54.2	54.2	16.285	144	0	323.31	2681300000	26622000	19482000	13055000	348370000	271820000	215020000	560370000	434300000	385170000	93891000	111690000	106900000	18921000	32494000	11361000	7593600	11196000	12991000	16290000	17420000	15894000	31363000	30813000	18638000	24616000	26246000	26747000	12183000	5484600	6427500	10426000	10716000	11039000	19062000	19658000	21978000	3	3	2	2	7	1	1	1	2	3	1	0	11	7	8	14	10	12	88			0.00261029	361	0.00388172	0.00261029	0.830582	9	ns	ns
Q7KQL1	Q7KQL1	3	3	3		PF10_0327	tr|Q7KQL1|Q7KQL1_PLAF7 Pre-mRNA-splicing factor CEF1, putative OS=Plasmodium falciparum (isolate 3D7) OX=36329 GN=PF3D7_1033600 PE=4 SV=1	1	3	3	3	0	0	0	3	3	3	2	2	3	1	1	2	0	0	0	0	0	0	4.2	4.2	4.2	108.41	915	0	17.033	21890000	0	0	0	5764400	4647400	3549500	1329600	1564900	2521100	645330	777040	1090500	0	0	0	0	0	0	0	0	0	0	0	0	0	0	0	0	0	0	211150	298370	191200	129710	146960	155790	0	0	0	0	0	0	0	0	0	0	0	0	1	3	0	0	0	0	4			0.00262373	362	0.00389247	0.00262373	-20.8489	0	ns	ns
Q8IIK7	Q8IIK7	6	6	6		PF11_0166	tr|Q8IIK7|Q8IIK7_PLAF7 Uncharacterized protein OS=Plasmodium falciparum (isolate 3D7) OX=36329 GN=PF3D7_1115800 PE=4 SV=1	1	6	6	6	1	0	0	6	6	6	5	5	6	2	2	2	0	3	1	0	0	0	18.8	18.8	18.8	33.88	304	0	101.7	269790000	273730	0	0	63067000	54212000	46365000	34493000	29553000	27120000	4480900	4132400	4476800	0	1192200	422170	0	0	0	0	0	0	0	0	0	0	0	0	0	0	0	1693200	1857300	2029200	1009300	1060000	1007000	0	1	0	0	0	0	0	0	0	0	0	0	7	5	5	6	5	4	33			0.0026299	363	0.00390323	0.0026299	-23.7822	0	ns	ns
Q8IL75	Q8IL75	3	3	3		PF14_0373	tr|Q8IL75|Q8IL75_PLAF7 Cytochrome b-c1 complex subunit Rieske, putative OS=Plasmodium falciparum (isolate 3D7) OX=36329 GN=PF3D7_1439400 PE=4 SV=1	1	3	3	3	1	0	0	2	2	2	2	3	2	2	2	1	1	0	1	0	0	0	8.2	8.2	8.2	40.981	355	0	18.256	43472000	111210	0	0	9410600	8156100	6655700	4585300	4213800	3790600	1107700	804280	106040	3897000	0	633490	0	0	0	0	0	0	0	0	0	0	0	0	0	0	0	891360	949140	620590	488650	487410	487670	0	0	0	0	0	0	0	0	0	0	0	0	2	2	1	1	2	1	9			0.00263543	364	0.00391398	0.00263543	-22.6412	0	ns	ns
Q8IB44	Q8IB44	5	5	5		MAL8P1.53	tr|Q8IB44|Q8IB44_PLAF7 Uncharacterized protein OS=Plasmodium falciparum (isolate 3D7) OX=36329 GN=PF3D7_0821000 PE=4 SV=1	1	5	5	5	0	0	0	3	4	4	4	3	3	1	2	1	1	2	1	0	0	0	12.6	12.6	12.6	60.542	514	0	72.753	65048000	0	0	0	10892000	8695300	6769600	11772000	10316000	8951900	975620	2602600	1334400	757860	1207200	774590	0	0	0	0	0	0	0	0	0	0	0	0	0	0	0	1196500	626240	460890	879470	1108900	1039900	0	2	1	0	0	0	0	0	0	0	0	0	1	1	1	2	2	2	12			0.00264352	365	0.00392473	0.00264352	-23.0778	0	ns	ns
Q8IHT2	Q8IHT2	5	5	5		PF11_0447	tr|Q8IHT2|Q8IHT2_PLAF7 Translation initiation factor eIF-1A, putative OS=Plasmodium falciparum (isolate 3D7) OX=36329 GN=PF3D7_1143400 PE=3 SV=2	1	5	5	5	0	0	0	5	4	5	4	5	5	2	1	2	1	1	1	0	0	0	22.6	22.6	22.6	17.867	155	0	47.37	137670000	0	0	0	32581000	23080000	18716000	11443000	14624000	10801000	9504700	3415000	4883300	7608800	619680	389920	0	0	0	0	0	0	0	0	0	0	0	0	0	0	0	1452500	1081300	1084200	645360	732990	694470	1	1	1	0	0	0	0	0	0	0	0	0	5	3	4	3	3	4	25			0.0027012	366	0.00393548	0.0027012	-23.1772	0	ns	ns
Q8I510	Q8I510	13	13	13		PFL2015w	tr|Q8I510|Q8I510_PLAF7 Tetratricopeptide repeat protein, putative OS=Plasmodium falciparum (isolate 3D7) OX=36329 GN=PF3D7_1241900 PE=4 SV=1	1	13	13	13	0	1	0	13	13	13	13	10	11	4	5	3	1	2	2	0	1	1	24.7	24.7	24.7	79.8	676	0	120.23	228410000	0	467890	0	52915000	47028000	37764000	33420000	21631000	20534000	2828100	4450300	2034700	1423800	1884300	1518700	0	180130	332930	0	0	0	0	0	0	0	0	0	0	0	0	1144000	1297400	1034200	629510	593470	691410	0	1	0	0	0	0	0	0	0	0	0	0	9	8	7	4	3	3	35			0.00272038	367	0.00394624	0.00272038	-23.0988	0	ns	ns
O96259	O96259	2	2	2		PFB0835c	tr|O96259|O96259_PLAF7 Uncharacterized protein OS=Plasmodium falciparum (isolate 3D7) OX=36329 GN=PF3D7_0217900 PE=4 SV=1	1	2	2	2	1	0	0	2	2	2	2	2	2	2	1	1	0	0	0	0	0	0	2.1	2.1	2.1	60.597	519	0	14.01	75380000	351860	0	0	15143000	13163000	10591000	8061400	7025800	7903400	4724900	4240800	4174800	0	0	0	0	0	0	0	0	0	0	0	0	0	0	0	0	0	0	1081100	1105000	1306100	587900	550300	823440	1	1	1	0	0	0	0	0	0	0	0	0	2	1	1	1	2	0	10			0.00275958	368	0.00395699	0.00275958	-23.1158	0	ns	ns
Q8I3A3	Q8I3A3	2	2	2		PFI0225w	tr|Q8I3A3|Q8I3A3_PLAF7 Ubiquitin specific protease, putative OS=Plasmodium falciparum (isolate 3D7) OX=36329 GN=PF3D7_0904600 PE=3 SV=1	1	2	2	2	0	0	0	2	2	2	2	2	2	0	0	0	0	1	1	0	0	0	1.7	1.7	1.7	207.57	1770	0	13.774	66728000	0	0	0	18767000	14969000	11440000	8076200	7594800	4915700	0	0	0	0	631140	334070	0	0	0	0	0	0	0	0	0	0	0	0	0	0	0	695170	712470	787650	373470	408120	395910	0	0	0	0	0	0	0	0	0	0	0	0	2	3	3	1	2	0	11			0.00276383	369	0.00396774	0.00276383	-22.4225	0	ns	ns
Q8IKP1	Q8IKP1	9	9	9		PF14_0563	tr|Q8IKP1|Q8IKP1_PLAF7 ATP-dependent RNA helicase DBP5 OS=Plasmodium falciparum (isolate 3D7) OX=36329 GN=PF3D7_1459000 PE=4 SV=1	1	9	9	9	0	0	0	8	9	7	7	8	8	4	2	1	0	1	1	1	1	2	12	12	12	84.313	741	0	191.68	289140000	0	0	0	49980000	71997000	47987000	33177000	32020000	31311000	1880700	2992600	2567800	0	4120300	2492500	3092300	2813700	2708200	0	0	0	0	0	0	0	0	0	0	0	0	2206800	2645900	2915700	1422700	1495600	1363800	0	1	0	0	0	0	0	0	0	0	0	0	7	4	5	5	6	5	33			0.00278077	370	0.00397849	0.00278077	-24.2596	0	ns	ns
Q8I655	Q8I655	2	2	2		PFB0888w	tr|Q8I655|Q8I655_PLAF7 Ribosome associated membrane protein RAMP4, putative OS=Plasmodium falciparum (isolate 3D7) OX=36329 GN=PF3D7_0219400.1 PE=4 SV=2	1	2	2	2	0	0	0	2	2	2	2	2	2	1	1	1	0	1	1	1	0	0	10.9	10.9	10.9	11.576	101	0	19.514	97607000	0	0	0	9893400	12450000	10426000	17392000	17827000	16413000	2596000	4548800	3519700	0	422400	1755300	362330	0	0	0	0	0	0	0	0	0	0	0	0	0	0	899850	1166400	1265100	1824400	2160200	2173700	1	1	2	0	0	0	0	0	0	0	0	0	2	2	1	2	2	2	15			0.00288066	371	0.00398925	0.00288066	-23.9149	0	ns	ns
Q8ILR8	Q8ILR8	4	4	4		PF14_0176	tr|Q8ILR8|Q8ILR8_PLAF7 Uncharacterized protein OS=Plasmodium falciparum (isolate 3D7) OX=36329 GN=PF3D7_1417700 PE=4 SV=1	1	4	4	4	0	0	0	4	3	3	4	4	3	2	2	2	1	0	1	0	0	1	17.3	17.3	17.3	26.742	231	0	47.193	85092000	0	0	0	19223000	11494000	13288000	10347000	9720600	6762300	4137600	4692400	4204500	425760	0	597430	0	0	199450	0	0	0	0	0	0	0	0	0	0	0	0	1203900	1273800	1109900	591140	647070	634100	1	1	1	0	0	0	0	0	0	0	0	0	3	3	1	2	2	1	15			0.00295661	372	0.004	0.00295661	-23.1174	0	ns	ns
Q8IBM8	Q8IBM8	2	2	2		PF07_0091	tr|Q8IBM8|Q8IBM8_PLAF7 Pre-mRNA-splicing factor CWC15, putative OS=Plasmodium falciparum (isolate 3D7) OX=36329 GN=PF3D7_0722500 PE=4 SV=1	1	2	2	2	0	0	0	2	2	2	2	2	2	2	2	2	1	1	1	0	1	1	6.2	6.2	6.2	34.15	291	0	12.282	41694000	0	0	0	7943500	7614300	6621700	3499600	3640700	3308800	2148200	1956700	2092200	469950	797310	906710	0	327980	366060	0	0	0	0	0	0	0	0	0	0	0	0	428330	690210	480200	297330	323380	321730	0	1	1	0	0	0	0	0	0	0	0	0	1	2	1	0	1	1	8			0.00298344	373	0.00401075	0.00298344	-22.014	0	ns	ns
O97255	O97255	3	3	3		PFC0325c	tr|O97255|O97255_PLAF7 Uncharacterized protein OS=Plasmodium falciparum (isolate 3D7) OX=36329 GN=PF3D7_0307700 PE=4 SV=2	1	3	3	3	0	0	0	3	3	3	2	2	2	3	1	1	0	0	0	0	0	0	1.7	1.7	1.7	216.26	1826	0	19.711	44959000	0	0	0	12267000	12299000	8986700	3432000	3230600	2282500	1839700	374420	246870	0	0	0	0	0	0	0	0	0	0	0	0	0	0	0	0	0	0	620430	686990	486810	332820	336130	306840	0	0	0	0	0	0	0	0	0	0	0	0	3	4	1	1	0	0	9			0.00301193	374	0.00402151	0.00301193	-22.1384	0	ns	ns
Q8I484	Q8I484	7	7	7		RAP2	tr|Q8I484|Q8I484_PLAF7 Rhoptry-associated protein 2 OS=Plasmodium falciparum (isolate 3D7) OX=36329 GN=PF3D7_0501600 PE=4 SV=1	1	7	7	7	1	1	1	3	3	3	7	5	5	2	1	2	4	1	1	1	1	2	22.9	22.9	22.9	46.738	398	0	44.383	130300000	1339800	1601800	1620100	12272000	10397000	11824000	30671000	24130000	22400000	1756600	2636800	4047900	1930000	632810	673320	404680	990690	965980	0	0	0	0	0	0	0	0	0	0	0	0	878170	890150	852040	1944100	1343100	1369000	0	0	0	0	0	0	0	0	0	1	1	1	1	0	0	5	2	3	14			0.00302644	375	0.00403226	0.00302644	-23.5318	0	ns	ns
Q8I2W3	Q8I2W3	7	7	7		PFI0930c	tr|Q8I2W3|Q8I2W3_PLAF7 Nucleosome assembly protein OS=Plasmodium falciparum (isolate 3D7) OX=36329 GN=PF3D7_0919000 PE=3 SV=1	1	7	7	7	0	0	0	6	7	7	7	5	6	5	5	3	4	2	3	1	1	0	21.9	21.9	21.9	31.826	269	0	45.586	464500000	0	0	0	102570000	105180000	85209000	50658000	36319000	42093000	9993200	13041000	6733100	5555600	1672100	5139300	214520	131710	0	0	0	0	0	0	0	0	0	0	0	0	0	3861700	3844000	3856900	1749200	2227100	1948500	1	1	0	0	0	0	0	0	0	0	0	0	4	4	6	6	3	2	27			0.00306931	376	0.00404301	0.00306931	-24.7968	0	ns	ns
Q8I403;Q8II41	Q8I403	13;1	13;1	13;1		PFE0500c	tr|Q8I403|Q8I403_PLAF7 Uncharacterized protein OS=Plasmodium falciparum (isolate 3D7) OX=36329 GN=PF3D7_0510100 PE=4 SV=1	2	13	13	13	1	0	0	10	7	9	7	7	6	7	6	6	6	3	2	1	2	1	6.7	6.7	6.7	297.57	2535	0	88.417	149900000	236700	0	0	25012000	16849000	18111000	12893000	11734000	9644600	13386000	17123000	13876000	4385400	3542100	1312900	149050	807900	832760	3774500	6765500	6135000	1602800	2376400	3413700	0	3782900	0	0	0	0	511080	584660	623870	369330	319580	366880	2	3	5	0	0	0	0	0	0	0	0	0	6	4	7	3	1	0	31			0.00309384	378	0.00406452	0.00309384	3.10456	7	ns	ns
Q8I308	Q8I308	5	5	5		PFI0705w	tr|Q8I308|Q8I308_PLAF7 Uncharacterized protein OS=Plasmodium falciparum (isolate 3D7) OX=36329 GN=PF3D7_0914400 PE=4 SV=1	1	5	5	5	1	0	0	4	3	3	5	5	3	2	1	2	1	0	0	0	0	0	16.5	16.5	16.5	28.412	249	0	35.679	123630000	92863	0	0	33118000	16092000	17795000	23294000	19632000	8311700	1925400	1217100	1156400	998560	0	0	0	0	0	0	0	0	0	0	0	0	0	0	0	0	0	1699700	1464800	805250	1039700	934730	679070	0	0	0	0	0	0	0	0	0	0	0	0	2	2	1	2	1	1	9			0.00310873	379	0.00407527	0.00310873	-23.3961	0	ns	ns
Q8I447	Q8I447	3	3	3		PFE0270c	tr|Q8I447|Q8I447_PLAF7 DNA mismatch repair protein OS=Plasmodium falciparum (isolate 3D7) OX=36329 GN=PF3D7_0505500 PE=3 SV=1	1	3	3	3	0	0	0	3	3	3	2	2	3	1	1	0	1	0	0	0	0	0	2	2	2	156.44	1350	0	22.103	35126000	0	0	0	8765300	6783400	4116500	3742500	5255200	5064400	450140	393770	0	554350	0	0	0	0	0	0	0	0	0	0	0	0	0	0	0	0	0	699930	427790	320550	288840	430530	322580	0	0	0	0	0	0	0	0	0	0	0	0	2	2	0	1	1	1	7			0.0032003	380	0.00408602	0.0032003	-21.9848	0	ns	ns
Q8IKW9	Q8IKW9	2	2	2		PF14_0482	tr|Q8IKW9|Q8IKW9_PLAF7 cwf21 domain-containing protein OS=Plasmodium falciparum (isolate 3D7) OX=36329 GN=PF3D7_1450700 PE=4 SV=1	1	2	2	2	0	0	0	2	2	2	2	2	2	2	2	1	0	0	0	0	0	0	4	4	4	72.757	620	0	12.676	13977000	0	0	0	3595400	2938700	1531200	1761900	1498800	1143000	701700	574510	232090	0	0	0	0	0	0	0	0	0	0	0	0	0	0	0	0	0	0	266890	171810	138820	126120	123820	113550	0	0	0	0	0	0	0	0	0	0	0	0	2	0	0	0	0	0	2			0.00322729	381	0.00409677	0.00322729	-20.5808	0	ns	ns
Q8I713	Q8I713	6	6	6	60S ribosomal protein L36	PF11_0106	tr|Q8I713|Q8I713_PLAF7 60S ribosomal protein L36 OS=Plasmodium falciparum (isolate 3D7) OX=36329 GN=PF3D7_1109900 PE=1 SV=2	1	6	6	6	0	0	0	5	4	5	6	5	5	1	1	1	2	2	2	0	0	0	46.4	46.4	46.4	12.787	112	0	59.836	899220000	0	0	0	176800000	139350000	117910000	145600000	125910000	113920000	13866000	17203000	16569000	8503700	13086000	10500000	0	0	0	0	0	0	0	0	0	0	0	0	0	0	0	17741000	9585800	9122800	24689000	18346000	20069000	1	0	1	1	2	0	0	0	0	0	0	0	4	2	2	7	6	4	30			0.00325118	382	0.00410753	0.00325118	-27.3059	0	ns	ns
Q8ILA9	Q8ILA9	2	2	2		PF14_0336	tr|Q8ILA9|Q8ILA9_PLAF7 Clathrin light chain OS=Plasmodium falciparum (isolate 3D7) OX=36329 GN=PF3D7_1435500 PE=3 SV=1	1	2	2	2	0	0	0	2	2	2	2	2	2	1	1	0	0	0	0	1	0	1	6.7	6.7	6.7	30.479	254	0	13.071	92175000	0	0	0	21291000	18259000	13797000	10292000	9633000	7784900	4300100	5403500	0	0	0	0	831020	0	584220	0	0	0	0	0	0	0	0	0	0	0	0	1617100	1764300	1697900	879120	839320	808910	1	0	0	0	0	0	0	0	0	0	0	0	1	2	2	1	1	2	10			0.00327181	383	0.00411828	0.00327181	-23.5958	0	ns	ns
A0A5K1K941	A0A5K1K941	3	3	3			tr|A0A5K1K941|A0A5K1K941_PLAF7 Proteasome maturation factor UMP1, putative OS=Plasmodium falciparum (isolate 3D7) OX=36329 GN=PF3D7_0528000 PE=4 SV=1	1	3	3	3	0	0	0	3	3	2	3	3	3	1	2	2	1	0	0	0	0	0	29	29	29	14.603	124	0	19.882	58028000	0	0	0	11115000	8913200	7869900	6416100	6406000	6678900	2219000	3608500	3771100	1029700	0	0	0	0	0	0	0	0	0	0	0	0	0	0	0	0	0	635310	646490	907530	340090	385060	446620	1	1	0	0	0	0	0	0	0	0	0	0	2	2	2	2	1	2	13			0.00343302	384	0.00412903	0.00343302	-22.4175	0	ns	ns
Q8IL16	Q8IL16	5	5	5		PF14_0434	tr|Q8IL16|Q8IL16_PLAF7 Uncharacterized protein OS=Plasmodium falciparum (isolate 3D7) OX=36329 GN=PF3D7_1445700 PE=4 SV=1	1	5	5	5	0	1	0	4	5	5	3	3	3	2	1	1	2	1	2	2	2	2	12.5	12.5	12.5	41.934	351	0	51.808	327840000	0	97692	0	46292000	91795000	74150000	32124000	30683000	27541000	4988000	6836900	4543200	2101600	2685800	2176800	707350	515970	600650	0	0	0	0	0	0	0	0	0	0	0	0	5256400	5740700	5758800	2495800	2682800	2965800	0	1	0	0	1	1	0	0	0	0	0	0	4	3	2	3	3	3	21			0.00349815	385	0.00413978	0.00349815	-25.3066	0	ns	ns
Q8IBY8	Q8IBY8	12	12	12		PF07_0042	tr|Q8IBY8|Q8IBY8_PLAF7 Uncharacterized protein OS=Plasmodium falciparum (isolate 3D7) OX=36329 GN=PF3D7_0710200 PE=4 SV=1	1	12	12	12	0	1	0	12	9	10	11	12	8	6	3	4	3	4	0	0	0	0	5.1	5.1	5.1	350.7	2910	0	107.97	125410000	0	179870	0	33201000	20036000	21788000	14353000	14485000	9704900	3462700	1589400	2904000	1919000	1789500	0	0	0	0	0	0	0	0	0	0	0	0	0	0	0	0	648390	626550	765220	298380	353940	351410	0	0	0	0	0	0	0	0	0	0	0	0	9	7	6	3	4	2	31			0.0035581	386	0.00415054	0.0035581	-22.2745	0	ns	ns
Q8IB48	Q8IB48	5	5	5		MAL8P1.52	tr|Q8IB48|Q8IB48_PLAF7 Uncharacterized protein OS=Plasmodium falciparum (isolate 3D7) OX=36329 GN=PF3D7_0821400 PE=4 SV=1	1	5	5	5	0	0	0	5	4	4	5	4	3	2	3	3	0	1	2	0	1	2	31.5	31.5	31.5	14.06	124	0	83.357	204540000	0	0	0	50617000	42739000	28012000	23176000	14118000	12333000	8330200	13529000	10143000	0	426730	557080	0	230730	331120	0	0	0	0	0	0	0	0	0	0	0	0	1732400	1668400	1439000	906950	691810	769150	1	1	1	0	0	0	0	0	0	0	0	0	5	3	4	4	3	2	24			0.00359867	387	0.00416129	0.00359867	-23.5181	0	ns	ns
Q8I3A2	Q8I3A2	5	5	5		PfHU	tr|Q8I3A2|Q8I3A2_PLAF7 Bacterial histone-like protein OS=Plasmodium falciparum (isolate 3D7) OX=36329 GN=PF3D7_0904700 PE=3 SV=1	1	5	5	5	1	0	0	4	3	3	5	5	4	0	1	0	0	2	2	0	0	0	24.3	24.3	24.3	22.515	189	0	30.966	122980000	219200	0	0	17554000	12879000	8565100	27943000	24542000	23568000	0	1780200	0	0	3264300	2663700	0	0	0	0	0	0	0	0	0	0	0	0	0	0	0	785280	817370	580780	1357300	1418300	1659900	0	0	0	0	0	0	0	0	0	0	0	0	1	1	1	4	2	2	11			0.00363932	388	0.00417204	0.00363932	-23.3951	0	ns	ns
O97250	O97250	7	7	7		PFC0300c	tr|O97250|O97250_PLAF7 60S ribosomal protein L7, putative OS=Plasmodium falciparum (isolate 3D7) OX=36329 GN=PF3D7_0307200 PE=1 SV=2	1	7	7	7	1	1	1	6	5	6	6	6	6	3	3	2	3	3	0	2	1	0	26.1	26.1	26.1	30.523	257	0	173.23	701630000	690660	556320	460110	119520000	101700000	80274000	140090000	126380000	112670000	4152800	3380000	1165900	7926100	1235400	0	1235100	197130	0	0	0	0	0	0	0	0	0	0	0	0	0	3634400	4138800	3417800	7540700	7994200	7933600	1	1	1	1	1	0	0	0	0	0	1	1	7	5	6	7	6	7	45			0.00364383	389	0.0041828	0.00364383	-25.7837	0	ns	ns
Q8IBM9	Q8IBM9	6	6	6	Obg-like ATPase 1	MAL7P1.122	tr|Q8IBM9|Q8IBM9_PLAF7 Obg-like ATPase 1 OS=Plasmodium falciparum (isolate 3D7) OX=36329 GN=PF3D7_0722400 PE=3 SV=1	1	6	6	6	1	0	0	4	3	3	5	5	5	2	2	2	0	1	1	0	1	0	17.3	17.3	17.3	45.163	393	0	36.095	139940000	562160	0	0	14119000	11193000	9639600	28963000	29129000	29879000	4765200	5439800	4595200	0	484120	767760	0	398490	0	0	0	0	0	0	0	0	0	0	0	0	0	737190	762900	874770	1548700	1618200	1786600	0	1	0	0	0	1	0	0	0	0	0	0	1	1	2	3	4	3	16			0.00366942	390	0.00419355	0.00366942	-23.542	0	ns	ns
Q8II11	Q8II11	2	2	2		PF11_0364	tr|Q8II11|Q8II11_PLAF7 Uncharacterized protein OS=Plasmodium falciparum (isolate 3D7) OX=36329 GN=PF3D7_1135400 PE=4 SV=1	1	2	2	2	0	0	0	2	2	2	2	2	2	2	2	2	2	2	2	1	2	2	8.2	8.2	8.2	28.496	245	0	13.441	171800000	0	0	0	24829000	25286000	21994000	18462000	20561000	18945000	9598300	8102000	6998600	4877800	6061400	3413400	435170	1172200	1062500	3964200	3765500	4817100	3043800	3647700	3186000	0	2973500	0	0	0	0	962950	1389400	1517800	885220	1148900	1120400	1	1	3	1	2	0	0	0	0	0	0	0	3	2	2	2	2	0	19			0.00369535	391	0.0042043	0.00369535	1.63181	7	ns	ns
Q8IIC0	Q8IIC0	4	4	4		PF11_0254	tr|Q8IIC0|Q8IIC0_PLAF7 Uncharacterized protein OS=Plasmodium falciparum (isolate 3D7) OX=36329 GN=PF3D7_1124300 PE=4 SV=1	1	4	4	4	0	0	0	3	3	4	4	4	4	2	1	2	0	1	1	0	0	0	7.4	7.4	7.4	62.333	525	0	49.137	120570000	0	0	0	21347000	24671000	22282000	13453000	14988000	12093000	4039000	603130	4566100	0	1336400	1187900	0	0	0	0	0	0	0	0	0	0	0	0	0	0	0	1302100	1535200	1381000	575810	784890	669360	1	0	1	0	0	0	0	0	0	0	0	0	3	3	2	2	2	3	17			0.00372629	392	0.00421505	0.00372629	-23.312	0	ns	ns
C6KSV0	C6KSV0	10	10	5	Histone H3	PFF0510w	tr|C6KSV0|C6KSV0_PLAF7 Histone H3 OS=Plasmodium falciparum (isolate 3D7) OX=36329 GN=PF3D7_0610400 PE=3 SV=1	1	10	10	5	2	5	2	10	9	10	10	8	9	9	7	8	7	8	8	4	5	6	66.2	66.2	48.5	15.446	136	0	323.31	22590000000	203390000	128640000	166900000	3128500000	2814600000	2500900000	3335800000	3072100000	2860600000	739720000	862400000	857200000	562670000	612050000	533790000	42495000	59643000	108550000	570190000	620630000	685740000	545620000	515530000	488090000	282050000	377490000	335060000	0	0	0	294200000	318780000	351130000	340310000	403630000	419150000	3	4	4	2	2	2	0	0	0	1	2	1	4	6	8	8	6	10	63			0.00379783	393	0.00422581	0.00379783	0.470259	9	ns	ns
Q8IJ77	Q8IJ77	4	4	4		PF10_0322	tr|Q8IJ77|Q8IJ77_PLAF7 S-adenosylmethionine decarboxylase/ornithine decarboxylase OS=Plasmodium falciparum (isolate 3D7) OX=36329 GN=PF3D7_1033100 PE=4 SV=1	1	4	4	4	1	0	0	4	4	2	4	4	4	2	3	1	2	2	1	0	1	0	3.2	3.2	3.2	168.17	1434	0	53.806	173210000	284970	0	0	32102000	30128000	16968000	19967000	18620000	16428000	6996700	14780000	7502200	3441100	4187100	1511500	0	289400	0	0	0	0	0	0	0	0	0	0	0	0	0	1586600	2067000	2236600	920840	999400	970670	1	1	1	0	0	1	0	0	0	0	0	0	3	2	2	1	1	1	14			0.00384999	394	0.00423656	0.00384999	-23.8029	0	ns	ns
Q8I202	Q8I202	6	6	6		PFD0115c	tr|Q8I202|Q8I202_PLAF7 Uncharacterized protein OS=Plasmodium falciparum (isolate 3D7) OX=36329 GN=PF3D7_0402400 PE=4 SV=1	1	6	6	6	0	0	0	6	6	4	6	4	3	1	1	2	2	0	0	0	0	0	20.1	20.1	20.1	31.019	254	0	42.763	110790000	0	0	0	38638000	24947000	16069000	12914000	8611700	5902300	340630	399380	2177000	790240	0	0	0	0	0	0	0	0	0	0	0	0	0	0	0	0	0	1918500	1365300	1379400	736790	733360	875620	0	0	0	0	0	0	0	0	0	0	0	0	5	3	2	3	2	0	15			0.00386843	395	0.00424731	0.00386843	-23.4777	0	ns	ns
C0H4U5	C0H4U5	6	6	6		PF08_0081	tr|C0H4U5|C0H4U5_PLAF7 Uncharacterized protein OS=Plasmodium falciparum (isolate 3D7) OX=36329 GN=PF3D7_0813400 PE=4 SV=1	1	6	6	6	1	0	0	4	3	5	5	4	4	1	1	1	0	2	2	0	0	0	10.3	10.3	10.3	76.856	659	0	36.232	149420000	304220	0	0	27867000	15522000	21610000	29740000	21259000	17341000	4136400	4454200	2537100	0	3153300	1494800	0	0	0	0	0	0	0	0	0	0	0	0	0	0	0	1043700	772080	830430	1776700	1731500	2076500	0	0	0	0	0	0	0	0	0	0	0	0	2	1	2	2	1	2	10			0.0039296	396	0.00425806	0.0039296	-23.7096	0	ns	ns
A0A144A3W0;A0A144A323;O15770	A0A144A3W0;A0A144A323;O15770	4;4;4	4;4;4	4;4;4	Glutathione reductase	GR3	tr|A0A144A3W0|A0A144A3W0_PLAF7 Glutathione reductase OS=Plasmodium falciparum (isolate 3D7) OX=36329 GN=PF3D7_1419800.2 PE=3 SV=1;tr|A0A144A323|A0A144A323_PLAF7 Glutathione reductase OS=Plasmodium falciparum (isolate 3D7) OX=36329 GN=PF3D7_1419800.1 PE=3 S	3	4	4	4	0	0	0	2	3	3	4	3	3	0	0	0	0	0	0	0	0	0	9.3	9.3	9.3	62.287	546	0	25.569	36296000	0	0	0	3217100	6468200	4558700	9425000	6450300	6177000	0	0	0	0	0	0	0	0	0	0	0	0	0	0	0	0	0	0	0	0	0	341750	338730	288180	811820	462000	482790	0	0	0	0	0	0	0	0	0	0	0	0	1	1	1	3	3	1	10			0.0042317	397	0.00426882	0.0042317	-22.1149	0	ns	ns
Q8IBV5	Q8IBV5	4	4	4		PF07_0056	tr|Q8IBV5|Q8IBV5_PLAF7 Uncharacterized protein OS=Plasmodium falciparum (isolate 3D7) OX=36329 GN=PF3D7_0714200 PE=4 SV=1	1	4	4	4	0	0	0	4	4	4	3	3	4	0	0	0	0	0	0	0	0	0	3.7	3.7	3.7	159.53	1361	0	30.363	49767000	0	0	0	14074000	12066000	8356900	4986600	5148700	5134600	0	0	0	0	0	0	0	0	0	0	0	0	0	0	0	0	0	0	0	0	0	728370	691150	583200	277010	345810	295940	0	0	0	0	0	0	0	0	0	0	0	0	3	4	3	1	1	1	13			0.00423643	398	0.00427957	0.00423643	-22.2152	0	ns	ns
Q8I3G7	Q8I3G7	3	3	3		PFE1500c	tr|Q8I3G7|Q8I3G7_PLAF7 Uncharacterized protein OS=Plasmodium falciparum (isolate 3D7) OX=36329 GN=PF3D7_0530000 PE=4 SV=1	1	3	3	3	0	0	0	3	3	3	3	3	3	2	2	2	1	2	1	0	0	0	12.4	12.4	12.4	11.54	97	0	19.212	177730000	0	0	0	40506000	38667000	33873000	15834000	15261000	13560000	6140600	5839700	6368400	414850	765880	497890	0	0	0	0	0	0	0	0	0	0	0	0	0	0	0	3374700	3996800	4450200	1721000	1945700	1791000	1	0	0	0	0	0	0	0	0	0	0	0	3	2	2	2	1	1	12			0.00425067	399	0.00429032	0.00425067	-24.7795	0	ns	ns
C6KSN1	C6KSN1	2	2	2		PFF0150c	tr|C6KSN1|C6KSN1_PLAF7 RNA-binding protein, putative OS=Plasmodium falciparum (isolate 3D7) OX=36329 GN=PF3D7_0603100 PE=4 SV=1	1	2	2	2	0	0	0	2	2	2	2	2	2	1	1	1	0	1	1	0	0	0	3.3	3.3	3.3	53.576	452	0.0052247	11.121	38250000	0	0	0	7778300	6545600	5195300	3254500	2204800	2450800	1884200	2093800	1963900	0	3015000	1864300	0	0	0	0	0	0	0	0	0	0	0	0	0	0	0	800680	501310	488440	316220	285410	318800	0	0	0	0	0	0	0	0	0	0	0	0	2	0	0	0	0	0	2			0.00445915	400	0.00430108	ns	-22.1073	0	ns	ns
Q8I2W2	Q8I2W2	6	6	6		PFI0935w	tr|Q8I2W2|Q8I2W2_PLAF7 DnaJ protein, putative OS=Plasmodium falciparum (isolate 3D7) OX=36329 GN=PF3D7_0919100 PE=4 SV=1	1	6	6	6	0	1	0	5	4	3	5	5	3	4	1	1	2	0	1	0	0	1	20.3	20.3	20.3	43.259	370	0	293.95	136280000	0	353660	0	43047000	43600000	7321400	21095000	8272900	4370300	3181400	1807600	1296600	957780	0	465740	0	0	506920	0	0	0	0	0	0	0	0	0	0	0	0	1913100	3225000	1861300	1324300	935340	1624300	1	1	1	0	0	0	0	0	0	0	0	0	5	3	2	4	2	2	21			0.00445948	401	0.00431183	ns	-24.1126	0	ns	ns
Q8ILV5	Q8ILV5	6	6	6		PF14_0138	tr|Q8ILV5|Q8ILV5_PLAF7 26S proteasome regulatory subunit RPN13, putative OS=Plasmodium falciparum (isolate 3D7) OX=36329 GN=PF3D7_1414000 PE=4 SV=2	1	6	6	6	0	0	0	4	4	4	5	5	5	2	1	2	0	1	1	0	0	0	35.2	35.2	35.2	29.487	253	0	35.498	203970000	0	0	0	53244000	37556000	32756000	22108000	20930000	20185000	1358800	6496200	7300900	0	881150	1154100	0	0	0	0	0	0	0	0	0	0	0	0	0	0	0	2531200	2233100	2547800	847850	1208100	1184400	1	1	1	0	0	0	0	0	0	0	0	0	2	2	1	3	4	4	19			0.00452666	402	0.00432258	ns	-24.068	0	ns	ns
Q8I5Y7	Q8I5Y7	5	5	5		PFL0290w	tr|Q8I5Y7|Q8I5Y7_PLAF7 High mobility group protein B3, putative OS=Plasmodium falciparum (isolate 3D7) OX=36329 GN=PF3D7_1205800 PE=4 SV=1	1	5	5	5	0	0	0	2	3	2	5	4	4	1	2	2	0	0	1	0	0	0	3	3	3	267.02	2284	0	33.425	42020000	0	0	0	2022800	2384500	1878300	13002000	10318000	9875800	475640	931370	918250	0	0	213990	0	0	0	0	0	0	0	0	0	0	0	0	0	0	0	343870	178330	192340	547570	520750	377300	0	0	0	0	0	0	0	0	0	0	0	0	1	0	0	3	3	4	11			0.0045628	403	0.00433333	ns	-21.7797	0	ns	ns
O97249	O97249	10	10	10	40S ribosomal protein S12	RPS12	sp|O97249|RS12_PLAF7 40S ribosomal protein S12 OS=Plasmodium falciparum (isolate 3D7) OX=36329 GN=RPS12 PE=1 SV=1	1	10	10	10	2	2	1	9	10	8	10	10	10	6	4	5	5	6	5	5	5	4	63.1	63.1	63.1	15.396	141	0	224.37	1205300000	2441600	2331100	0	105580000	249100000	207470000	154140000	133560000	121790000	43463000	50978000	58568000	24267000	27970000	10215000	4341400	4726300	4316700	25386000	32447000	34649000	19036000	28102000	24205000	10407000	10615000	10923000	0	0	0	11663000	13658000	15177000	12372000	13380000	14323000	2	2	2	1	2	1	1	2	1	1	0	0	8	6	4	10	9	11	63			0.00456696	404	0.00434409	ns	0.695829	9	ns	ns
Q8I2V4	Q8I2V4	5	5	5		PFI0975c	tr|Q8I2V4|Q8I2V4_PLAF7 Regulator of chromosome condensation-PP1-interacting protein OS=Plasmodium falciparum (isolate 3D7) OX=36329 GN=PF3D7_0919900 PE=4 SV=1	1	5	5	5	0	0	0	5	5	4	4	3	4	2	2	1	1	1	0	0	0	0	1.5	1.5	1.5	396.15	3381	0	30.686	51595000	0	0	0	12547000	11938000	9075800	5585600	3936300	4474000	980610	1220200	1286900	184520	367360	0	0	0	0	0	0	0	0	0	0	0	0	0	0	0	0	507810	530080	614320	247500	238130	228760	0	0	0	0	0	0	0	0	0	0	0	0	5	4	2	1	0	0	12			0.00476576	405	0.00435484	ns	-21.9114	0	ns	ns
Q8IBQ6	Q8IBQ6	2	2	2		PF07_0079	tr|Q8IBQ6|Q8IBQ6_PLAF7 60S ribosomal protein L11a, putative OS=Plasmodium falciparum (isolate 3D7) OX=36329 GN=PF3D7_0719600 PE=1 SV=1	1	2	2	2	1	0	0	2	2	2	2	2	2	2	1	2	0	0	1	0	0	0	12.7	12.7	12.7	20.227	173	0	48.486	201320000	1632300	0	0	22684000	18180000	14886000	48972000	45712000	41477000	3270400	1233700	2489700	0	0	785320	0	0	0	0	0	0	0	0	0	0	0	0	0	0	0	1811900	1739400	1734900	3990000	4272500	4214400	1	1	0	0	0	1	0	0	0	1	0	0	2	2	2	3	3	3	19			0.00479245	406	0.00436559	ns	-24.8193	0	ns	ns
Q8ILA1	Q8ILA1	16	16	16		PF14_0344	tr|Q8ILA1|Q8ILA1_PLAF7 Translocon component PTEX150 OS=Plasmodium falciparum (isolate 3D7) OX=36329 GN=PF3D7_1436300 PE=1 SV=1	1	16	16	16	1	0	0	14	14	15	12	13	13	6	5	5	2	2	0	0	0	0	19.1	19.1	19.1	112.41	993	0	205.33	504610000	184210	0	0	128380000	119390000	100800000	45483000	46423000	41490000	6146300	6920800	6995700	1073900	1318500	0	0	0	0	0	0	0	0	0	0	0	0	0	0	0	0	1943200	2038900	2101200	825630	827520	914460	1	2	1	0	0	0	0	0	0	0	0	0	12	14	12	9	7	6	64			0.00485219	407	0.00437634	ns	-23.7814	0	ns	ns
Q8IM53	Q8IM53	12	12	12		PF14_0038	tr|Q8IM53|Q8IM53_PLAF7 Cytochrome c, putative OS=Plasmodium falciparum (isolate 3D7) OX=36329 GN=PF3D7_1404100 PE=3 SV=1	1	12	12	12	1	1	0	11	12	11	9	10	11	5	3	4	3	2	4	1	2	1	67	67	67	12.894	115	0	156.36	1106100000	224010	258190	0	238770000	203000000	164520000	123580000	104080000	92310000	34500000	40283000	43102000	18316000	20338000	21886000	151920	815100	0	0	0	0	0	0	0	0	0	0	0	0	0	14478000	13201000	14960000	6926800	6067200	4934600	1	0	0	0	0	1	0	0	0	0	0	0	11	7	9	5	6	4	44			0.0050489	408	0.0043871	ns	-26.589	0	ns	ns
O97237	O97237	14	14	14	GRIP and coiled-coil domain-containing protein PFC0235w	PFC0235w	sp|O97237|YGCC1_PLAF7 GRIP and coiled-coil domain-containing protein PFC0235w OS=Plasmodium falciparum (isolate 3D7) OX=36329 GN=PFC0235w PE=1 SV=2	1	14	14	14	0	0	0	13	13	12	7	8	9	2	1	1	1	0	0	0	0	0	21.2	21.2	21.2	135.72	1139	0	151.11	253590000	0	0	0	71678000	83188000	46746000	17449000	16413000	16357000	581980	177460	145430	853790	0	0	0	0	0	0	0	0	0	0	0	0	0	0	0	0	0	3163900	3656700	3787300	1198400	1548500	1738300	0	0	0	0	0	0	0	0	0	0	0	0	10	5	4	3	2	3	27			0.00511018	409	0.00439785	ns	-24.5844	0	ns	ns
A0A143ZWK2;Q9TY95	A0A143ZWK2;Q9TY95	20;20	20;20	20;20	Serine-repeat antigen protein	SERA	tr|A0A143ZWK2|A0A143ZWK2_PLAF7 Serine repeat antigen 5 OS=Plasmodium falciparum (isolate 3D7) OX=36329 GN=PF3D7_0207600 PE=3 SV=1;sp|Q9TY95|SERA_PLAF7 Serine-repeat antigen protein OS=Plasmodium falciparum (isolate 3D7) OX=36329 GN=SERA PE=1 SV=1	2	20	20	20	0	1	0	17	17	16	17	15	17	7	7	8	9	5	7	2	4	5	18.5	18.5	18.5	111.77	997	0	323.31	1180800000	0	169560	0	200060000	197090000	146340000	184120000	173190000	110990000	33433000	37611000	36776000	23809000	13178000	13707000	2607300	3563500	4192200	17898000	17974000	21706000	9143700	7260300	8618200	7378200	7498800	8474300	0	0	0	7065800	7361200	6817500	6837400	7235900	6018200	3	4	5	2	0	1	1	1	1	0	0	0	13	10	10	15	9	8	83			0.00527022	410	0.0044086	ns	0.772971	9	ns	ns
Q8I250	Q8I250	3	3	3		PFA_0460c	tr|Q8I250|Q8I250_PLAF7 Tubulin-specific chaperone A OS=Plasmodium falciparum (isolate 3D7) OX=36329 GN=PF3D7_0109400 PE=3 SV=1	1	3	3	3	0	0	0	3	3	2	2	3	1	2	1	2	1	0	0	0	0	0	16.3	16.3	16.3	19.59	166	0	17.039	97640000	0	0	0	16577000	26294000	17699000	8182100	11227000	7385300	2158800	1886700	3595600	2634500	0	0	0	0	0	0	0	0	0	0	0	0	0	0	0	0	0	1230200	1922500	2043200	624790	802870	975190	0	0	0	0	0	0	0	0	0	0	0	0	2	2	3	1	1	1	10			0.0053634	411	0.00441935	ns	-23.5943	0	ns	ns
Q8IAM2	Q8IAM2	13	13	13		1-cyspxn	tr|Q8IAM2|Q8IAM2_PLAF7 1-cys peroxiredoxin OS=Plasmodium falciparum (isolate 3D7) OX=36329 GN=PF3D7_0802200 PE=4 SV=1	1	13	13	13	0	1	0	11	10	11	12	11	11	4	8	8	5	5	6	2	4	5	45.5	45.5	45.5	25.164	220	0	323.31	2066700000	0	801520	0	207140000	201870000	168550000	422970000	385350000	353450000	54499000	81089000	77258000	31649000	36959000	35589000	984950	4481200	4035600	37513000	42412000	38527000	47889000	50886000	33528000	0	13664000	12596000	0	0	0	9116400	10410000	11433000	17757000	19508000	20146000	2	3	2	5	4	3	0	1	0	0	1	0	7	9	8	13	14	9	81			0.00547675	412	0.00443011	ns	1.23329	8	ns	ns
Q8IIA2	Q8IIA2	7	7	7		PF11_0272	tr|Q8IIA2|Q8IIA2_PLAF7 40S ribosomal protein S18, putative OS=Plasmodium falciparum (isolate 3D7) OX=36329 GN=PF3D7_1126200 PE=1 SV=1	1	7	7	7	2	2	1	7	5	6	7	6	7	3	2	2	3	3	2	1	1	1	51.3	51.3	51.3	17.891	156	0	166.03	1061000000	9601100	7521800	6941100	118880000	82167000	85708000	203730000	142850000	156620000	52041000	53668000	54507000	25688000	28712000	26238000	1886800	2249800	2009700	0	0	0	0	0	0	0	0	0	5089400	3763800	0	4833600	2948000	4225900	20745000	19458000	19890000	0	1	1	0	1	0	0	0	0	1	1	0	1	1	1	6	6	6	26			0.00549609	413	0.00444086	ns	-26.5925	0	ns	ns
O97320	O97320	5	4	4	Histone H2A	PFC0920w	tr|O97320|O97320_PLAF7 Histone H2A OS=Plasmodium falciparum (isolate 3D7) OX=36329 GN=PF3D7_0320900 PE=3 SV=1	1	5	4	4	2	3	1	4	5	5	5	5	5	4	5	4	5	5	5	3	2	3	34.2	28.5	28.5	16.453	158	0	123.3	4807100000	6079600	438850	0	757520000	492730000	380840000	746250000	530990000	506030000	134520000	152350000	142000000	269610000	277460000	234790000	1313600	89854000	84331000	148280000	84836000	168930000	393740000	253050000	264070000	33077000	0	121570000	0	0	0	42267000	38248000	38174000	53637000	45659000	43726000	1	1	2	4	3	5	0	1	1	0	1	0	5	5	6	7	6	6	54			0.00570356	414	0.00445161	ns	2.07233	8	ns	ns
O97238	O97238	2	2	2		PFC0240c	tr|O97238|O97238_PLAF7 Transporter, putative OS=Plasmodium falciparum (isolate 3D7) OX=36329 GN=PF3D7_0305300 PE=4 SV=3	1	2	2	2	0	0	0	2	2	2	2	2	2	2	0	1	1	0	0	0	0	0	2.5	2.5	2.5	114.5	956	0	77.455	68239000	0	0	0	12993000	18160000	15927000	5722600	6027000	5253800	2351400	0	1502500	300360	0	0	0	0	0	0	0	0	0	0	0	0	0	0	0	0	0	1088400	1191300	1026100	486740	417270	401890	1	0	1	0	0	0	0	0	0	0	0	0	2	3	1	2	1	1	12			0.00578277	415	0.00446237	ns	-22.8738	0	ns	ns
Q8IB51	Q8IB51	4	4	4		PF08_0039	tr|Q8IB51|Q8IB51_PLAF7 60S ribosomal protein L22, putative OS=Plasmodium falciparum (isolate 3D7) OX=36329 GN=PF3D7_0821700 PE=1 SV=1	1	4	4	4	0	0	0	4	3	4	4	3	4	1	2	2	1	2	1	1	2	2	18.7	18.7	18.7	16.382	139	0	33.859	258380000	0	0	0	21338000	22167000	20968000	61628000	56380000	47690000	2144700	9761600	7765900	1768400	3559600	1589600	504510	576560	536130	0	0	0	0	0	0	0	0	0	0	0	0	984630	1228800	1202400	2852000	3110900	2695500	0	0	0	0	0	0	0	0	0	0	0	0	2	2	2	4	3	4	17			0.00580065	416	0.00447312	ns	-24.2624	0	ns	ns
Q8IHT9	Q8IHT9	7	7	7		PF11_0438	tr|Q8IHT9|Q8IHT9_PLAF7 60S ribosomal protein L35ae, putative OS=Plasmodium falciparum (isolate 3D7) OX=36329 GN=PF3D7_1142600 PE=1 SV=1	1	7	7	7	0	0	0	7	6	5	7	5	6	2	1	1	2	1	2	0	0	0	37.1	37.1	37.1	16.265	140	0	188.35	850090000	0	0	0	115600000	92316000	73590000	201960000	155090000	164140000	5843900	859530	897400	13597000	11657000	14533000	0	0	0	0	0	0	0	0	0	0	0	0	0	0	0	7670000	7601000	5471700	17891000	18376000	16503000	0	0	0	1	1	2	0	0	0	0	0	0	3	1	1	4	2	4	19			0.00586517	417	0.00448387	ns	-26.8685	0	ns	ns
C0H5H0	C0H5H0	11	11	11		MAL13P1.540	tr|C0H5H0|C0H5H0_PLAF7 Endoplasmic reticulum chaperone GRP170 OS=Plasmodium falciparum (isolate 3D7) OX=36329 GN=PF3D7_1344200 PE=4 SV=1	1	11	11	11	1	1	0	8	10	11	10	8	9	2	0	0	0	0	1	0	1	0	12.8	12.8	12.8	108.18	932	0	89.211	385690000	274700	359690	0	107670000	98043000	81851000	42951000	28294000	23101000	2820900	0	0	0	0	262320	0	55242	0	0	0	0	0	0	0	0	0	0	0	0	0	2989600	2852000	2869200	1161200	1159900	1036200	0	0	0	0	0	0	0	0	0	0	0	0	13	9	11	5	3	2	43			0.0059506	418	0.00449462	ns	-24.2617	0	ns	ns
O96275	O96275	4	4	4		PFB0915w	tr|O96275|O96275_PLAF7 Liver stage antigen 3 OS=Plasmodium falciparum (isolate 3D7) OX=36329 GN=PF3D7_0220000 PE=4 SV=1	1	4	4	4	0	0	0	4	3	3	2	2	2	1	1	3	1	1	0	0	0	0	2	2	2	175.66	1558	0	37.402	84544000	0	0	0	21627000	12884000	25856000	4388200	4374500	3256700	819300	1750500	8480700	291900	815140	0	0	0	0	0	0	0	0	0	0	0	0	0	0	0	0	1201800	1389700	1673600	632930	521780	578450	0	0	1	0	0	0	0	0	0	0	0	0	3	4	3	1	0	1	13			0.00596367	419	0.00450538	ns	-23.2531	0	ns	ns
A0A5K1K8T4	A0A5K1K8T4	2	2	2			tr|A0A5K1K8T4|A0A5K1K8T4_PLAF7 Uncharacterized protein OS=Plasmodium falciparum (isolate 3D7) OX=36329 GN=PF3D7_1329600 PE=4 SV=1	1	2	2	2	0	0	0	2	2	2	2	1	2	0	0	1	0	0	0	0	0	0	10	10	10	35.019	301	0	12.494	22995000	0	0	0	4683700	4099600	3445100	4466300	2571600	3408100	0	0	320170	0	0	0	0	0	0	0	0	0	0	0	0	0	0	0	0	0	0	332810	343920	352370	339230	0	337990	0	0	0	0	0	0	0	0	0	0	0	0	0	2	0	1	1	0	4			0.0060544	420	0.00451613	ns	-21.7025	0	ns	ns
Q8IKW1	Q8IKW1	3	3	3		PF14_0490	tr|Q8IKW1|Q8IKW1_PLAF7 Pre-mRNA-splicing factor CWF18, putative OS=Plasmodium falciparum (isolate 3D7) OX=36329 GN=PF3D7_1451500 PE=4 SV=1	1	3	3	3	1	1	1	2	2	1	2	2	3	1	1	0	0	0	0	0	0	0	20.4	20.4	20.4	17.257	147	0	20.722	47408000	412020	430730	283650	9904400	8430700	2798900	8993000	7848000	7278800	583950	443550	0	0	0	0	0	0	0	0	0	0	0	0	0	0	0	0	0	0	0	596580	617090	0	600140	599730	626830	0	0	0	0	0	0	0	0	0	0	0	0	2	2	1	2	3	2	12			0.00605463	421	0.00452688	ns	-22.5358	0	ns	ns
Q8I487	Q8I487	2	2	2		PfSBP1	tr|Q8I487|Q8I487_PLAF7 Protein phosphatase OS=Plasmodium falciparum (isolate 3D7) OX=36329 GN=PF3D7_0501300 PE=3 SV=1	1	2	2	2	0	0	0	2	1	2	2	2	2	2	1	1	0	0	0	0	0	0	5.9	5.9	5.9	36.298	337	0.0032293	11.463	34879000	0	0	0	7581100	3878000	4106900	5496000	5007400	4465900	2041200	1304400	997750	0	0	0	0	0	0	0	0	0	0	0	0	0	0	0	0	0	0	523260	0	498220	487120	505110	503810	0	0	0	0	0	0	0	0	0	0	0	0	2	0	1	1	1	1	6			0.00606215	422	0.00453763	ns	-22.2636	0	ns	ns
Q8I5L7	Q8I5L7	3	3	3		PFL0925w	tr|Q8I5L7|Q8I5L7_PLAF7 Formin 2 OS=Plasmodium falciparum (isolate 3D7) OX=36329 GN=PF3D7_1219000 PE=4 SV=1	1	3	3	3	0	0	0	3	3	1	3	3	3	1	1	1	1	1	1	0	0	0	1.3	1.3	1.3	349.76	2974	0	19.669	4686200000	0	0	0	272410000	291930000	360730000	349610000	412920000	404950000	363040000	403610000	388560000	516260000	392700000	529460000	0	0	0	0	0	0	0	0	0	0	0	0	0	0	0	46792000	46898000	0	49335000	47837000	44956000	0	0	1	0	0	0	0	0	0	0	0	0	1	1	0	1	2	2	8			0.00607924	423	0.00454839	ns	-28.8131	0	ns	ns
Q8IHR6	Q8IHR6	3	3	3	Coatomer subunit gamma	PF11_0463	tr|Q8IHR6|Q8IHR6_PLAF7 Coatomer subunit gamma OS=Plasmodium falciparum (isolate 3D7) OX=36329 GN=PF3D7_1145100 PE=3 SV=1	1	3	3	3	0	0	0	2	3	2	2	2	2	0	1	1	1	1	0	0	0	0	2.9	2.9	2.9	124.37	1068	0	19.25	23584000	0	0	0	6222500	5771700	4141300	2385800	2117200	1827300	0	289940	275360	221880	330980	0	0	0	0	0	0	0	0	0	0	0	0	0	0	0	0	330740	607140	327240	211910	209040	203520	0	0	0	0	0	0	0	0	0	0	0	0	1	3	1	1	0	1	7			0.00610142	424	0.00455914	ns	-21.5866	0	ns	ns
Q8IC26	Q8IC26	5	5	5		PF07_0017	tr|Q8IC26|Q8IC26_PLAF7 Phosphoinositide-binding protein, putative OS=Plasmodium falciparum (isolate 3D7) OX=36329 GN=PF3D7_0704400 PE=4 SV=1	1	5	5	5	0	0	0	5	3	4	2	3	3	0	0	0	0	0	0	0	0	0	5.9	5.9	5.9	118.84	1010	0	38.647	39984000	0	0	0	11076000	5751100	6316700	4533100	6864200	5443600	0	0	0	0	0	0	0	0	0	0	0	0	0	0	0	0	0	0	0	0	0	394860	429210	438720	0	458060	425270	0	0	0	0	0	0	0	0	0	0	0	0	3	2	1	0	2	0	8			0.00614176	425	0.00456989	ns	-22.0333	0	ns	ns
Q8ILA4	Q8ILA4	5	5	5	Glucose-6-phosphate isomerase	PF14_0341	tr|Q8ILA4|Q8ILA4_PLAF7 Glucose-6-phosphate isomerase OS=Plasmodium falciparum (isolate 3D7) OX=36329 GN=PF3D7_1436000 PE=1 SV=1	1	5	5	5	0	0	0	5	5	3	5	4	3	1	1	0	0	2	0	0	0	0	8.5	8.5	8.5	67.367	579	0	35.211	78241000	0	0	0	17834000	15161000	4660200	14537000	11843000	8516400	2568400	2445400	0	0	676910	0	0	0	0	0	0	0	0	0	0	0	0	0	0	0	0	711800	806690	0	710940	757110	716810	0	1	0	0	0	0	0	0	0	0	0	0	3	1	1	2	2	2	12			0.00615185	426	0.00458065	ns	-22.8204	0	ns	ns
Q8I1Y0	Q8I1Y0	2	2	2	Merozoite surface protein P41;Merozoite surface protein P41, processed form	PF41	sp|Q8I1Y0|PF41_PLAF7 Merozoite surface protein P41 OS=Plasmodium falciparum (isolate 3D7) OX=36329 GN=PF41 PE=1 SV=1	1	2	2	2	0	0	0	2	2	2	2	2	1	0	0	0	0	0	0	0	0	0	6.6	6.6	6.6	43.088	378	0	13.393	40502000	0	0	0	8489500	6885900	6547600	8048300	6439800	4090700	0	0	0	0	0	0	0	0	0	0	0	0	0	0	0	0	0	0	0	0	0	627670	668020	738890	687760	692420	0	0	0	0	0	0	0	0	0	0	0	0	0	2	1	1	2	1	1	8			0.00616438	427	0.0045914	ns	-22.7034	0	ns	ns
Q8IKJ1	Q8IKJ1	2	2	2		PF14_0614	tr|Q8IKJ1|Q8IKJ1_PLAF7 Serine/threonine protein phosphatase UIS2, putative OS=Plasmodium falciparum (isolate 3D7) OX=36329 GN=PF3D7_1464600 PE=4 SV=2	1	2	2	2	0	0	0	1	2	2	2	2	2	1	0	0	0	1	1	0	0	0	1.9	1.9	1.9	170.48	1442	0	12.453	29255000	0	0	0	1665600	5383200	3516300	6774200	5871300	4714200	898770	0	0	0	235700	196070	0	0	0	0	0	0	0	0	0	0	0	0	0	0	0	0	514410	471940	542570	560010	523330	0	0	0	0	0	0	0	0	0	0	0	0	0	1	0	1	2	1	5			0.00618498	428	0.00460215	ns	-22.3169	0	ns	ns
C0H4L6	C0H4L6	24	24	24		MAL7P1.204	tr|C0H4L6|C0H4L6_PLAF7 Uncharacterized protein OS=Plasmodium falciparum (isolate 3D7) OX=36329 GN=PF3D7_0706500 PE=4 SV=1	1	24	24	24	0	1	0	21	20	20	21	20	20	15	17	15	10	11	9	9	7	4	18.2	18.2	18.2	196.57	1706	0	323.31	1406400000	0	503870	0	229890000	224110000	185850000	153070000	141520000	130390000	54489000	103020000	85449000	26010000	32700000	25045000	5066700	4951800	4313300	12586000	19442000	14744000	6385600	6636900	6840100	6818700	6419000	3165800	0	0	0	4731600	5694900	6156600	3519000	3981100	4413500	10	10	7	4	6	3	1	1	0	0	0	0	17	16	15	15	14	13	132			0.00624803	429	0.0046129	ns	0.958016	9	ns	ns
Q8I301	Q8I301	2	2	2		PFI0740c	tr|Q8I301|Q8I301_PLAF7 SUMO-conjugating enzyme UBC9 OS=Plasmodium falciparum (isolate 3D7) OX=36329 GN=PF3D7_0915100 PE=1 SV=1	1	2	2	2	0	0	0	2	2	2	2	2	1	1	0	0	1	1	1	0	0	0	5.7	5.7	5.7	18.19	159	0	13.438	63576000	0	0	0	13124000	10286000	9175100	11368000	9820000	5623000	938650	0	0	761800	1336200	1143500	0	0	0	0	0	0	0	0	0	0	0	0	0	0	0	1019200	868930	1022400	918750	888610	0	0	0	0	0	0	0	0	0	0	0	0	0	2	2	1	2	1	1	9			0.00625375	430	0.00462366	ns	-23.1697	0	ns	ns
Q8I231	Q8I231	3	3	3		PFA_0555c	tr|Q8I231|Q8I231_PLAF7 UMP-CMP kinase, putative OS=Plasmodium falciparum (isolate 3D7) OX=36329 GN=PF3D7_0111500 PE=3 SV=1	1	3	3	3	1	1	1	3	2	3	3	2	2	0	1	1	2	2	2	1	0	1	8.9	8.9	8.9	44.244	371	0	32.827	30859000	401190	338450	277170	6426100	4919800	4643500	3260100	2131700	4042900	0	246990	1148300	887770	999850	819020	152860	0	163750	0	0	0	0	0	0	0	0	0	0	0	0	407930	414580	375820	368280	0	445080	0	0	0	0	0	0	0	0	0	0	0	0	3	2	2	2	2	1	12			0.0062553	431	0.00463441	ns	-21.94	0	ns	ns
Q8IJF2	Q8IJF2	5	5	5		PF10_0246	tr|Q8IJF2|Q8IJF2_PLAF7 Uncharacterized protein OS=Plasmodium falciparum (isolate 3D7) OX=36329 GN=PF3D7_1025300 PE=4 SV=2	1	5	5	5	0	0	0	4	4	3	2	2	3	0	0	0	1	1	1	0	0	0	4.3	4.3	4.3	109.07	922	0	37.982	24502000	0	0	0	7551900	5116600	3993700	2418800	2074900	2180100	0	0	0	459350	282030	424870	0	0	0	0	0	0	0	0	0	0	0	0	0	0	0	631690	333250	294730	228800	232160	205000	0	0	0	0	0	0	0	0	0	0	0	0	4	2	1	1	0	0	8			0.00625958	432	0.00464516	ns	-21.6139	0	ns	ns
Q8I488	Q8I488	4	4	4		PFE0060w	tr|Q8I488|Q8I488_PLAF7 Parasite-infected erythrocyte surface protein OS=Plasmodium falciparum (isolate 3D7) OX=36329 GN=PF3D7_0501200 PE=4 SV=1	1	4	4	4	0	0	0	4	3	2	4	3	2	1	1	1	0	2	1	0	0	0	16.7	16.7	16.7	48.72	408	0	132.87	376050000	0	0	0	142050000	62748000	25118000	78038000	43766000	20226000	2712300	266690	107260	0	836880	175650	0	0	0	0	0	0	0	0	0	0	0	0	0	0	0	9724400	6009800	3218200	6803700	4077200	2504500	0	0	0	0	0	0	0	0	0	0	0	0	5	4	0	5	1	1	16			0.00627243	433	0.00465591	ns	-25.6837	0	ns	ns
Q8IBD1	Q8IBD1	2	2	2		PF08_0003	tr|Q8IBD1|Q8IBD1_PLAF7 Sporozoite and liver stage tryptophan-rich protein, putative OS=Plasmodium falciparum (isolate 3D7) OX=36329 GN=PF3D7_0830500 PE=4 SV=1	1	2	2	2	0	0	0	2	2	2	1	2	2	1	1	1	0	1	0	0	0	0	3.7	3.7	3.7	80.442	675	0	20.005	41513000	0	0	0	6576000	6669200	4373900	7113900	7137200	7151200	725490	747320	684380	0	334150	0	0	0	0	0	0	0	0	0	0	0	0	0	0	0	0	712340	825140	735070	0	667620	708160	0	0	0	0	0	0	0	0	0	0	0	0	2	1	0	1	1	1	6			0.006273	434	0.00466667	ns	-22.7988	0	ns	ns
Q8I358	Q8I358	3	3	3		PFI0455w	tr|Q8I358|Q8I358_PLAF7 Exoribonuclease, putative OS=Plasmodium falciparum (isolate 3D7) OX=36329 GN=PF3D7_0909400 PE=4 SV=1	1	3	3	3	1	1	0	2	3	3	2	3	3	3	2	2	1	1	1	0	1	1	2.7	2.7	2.7	154.96	1311	0	19.062	39901000	1150200	984570	0	4989600	5299800	4348900	3576800	4515100	4143000	2393300	1981400	515150	886190	1345300	1375600	0	997030	1399200	0	0	0	0	0	0	0	0	0	0	0	0	339090	311800	363590	0	304700	303130	0	0	0	0	0	0	0	0	0	0	0	0	1	2	2	0	0	1	6			0.00627568	435	0.00467742	ns	-21.6296	0	ns	ns
C6KT72	C6KT72	2	2	2		PFF1135w	tr|C6KT72|C6KT72_PLAF7 Transcription or splicing factor-like protein, putative OS=Plasmodium falciparum (isolate 3D7) OX=36329 GN=PF3D7_0623600 PE=4 SV=1	1	2	2	2	0	0	0	2	2	2	2	2	1	0	1	1	0	0	0	0	0	0	3.4	3.4	3.4	70.426	615	0	12.015	24441000	0	0	0	4875800	4903700	3876400	3663100	3872900	1958100	0	511520	779830	0	0	0	0	0	0	0	0	0	0	0	0	0	0	0	0	0	0	289030	331080	328910	272910	300340	0	0	0	0	0	0	0	0	0	0	0	0	0	2	1	1	0	1	1	6			0.00628908	436	0.00468817	ns	-21.5378	0	ns	ns
Q8IEK8	Q8IEK8	2	2	2		MAL13P1.52	tr|Q8IEK8|Q8IEK8_PLAF7 Tetratricopeptide repeat protein, putative OS=Plasmodium falciparum (isolate 3D7) OX=36329 GN=PF3D7_1310800 PE=4 SV=1	1	2	2	2	0	0	0	1	2	2	2	2	2	1	0	0	0	0	0	0	0	0	2.1	2.1	2.1	164.52	1385	0	13.211	30134000	0	0	0	2735400	5415100	4062700	6312200	5978100	4935800	694360	0	0	0	0	0	0	0	0	0	0	0	0	0	0	0	0	0	0	0	0	0	406710	388990	446640	484870	431370	1	0	0	0	0	0	0	0	0	0	0	0	1	1	1	2	2	1	9			0.00630678	437	0.00469892	ns	-22.0417	0	ns	ns
Q7K6B0	Q7K6B0	3	3	3		rab18	tr|Q7K6B0|Q7K6B0_PLAF7 Ras-related protein Rab-18 OS=Plasmodium falciparum (isolate 3D7) OX=36329 GN=PF3D7_0807300 PE=4 SV=1	1	3	3	3	0	1	2	2	3	3	1	3	2	0	1	1	0	0	0	0	0	0	15.4	15.4	15.4	23.162	201	0	18.083	40998000	0	488210	817520	9005200	9166400	7277700	843630	8385600	2357400	0	1424800	1231600	0	0	0	0	0	0	0	0	0	0	0	0	0	0	0	0	0	851210	915350	815590	733120	0	765500	0	0	1	1	0	0	0	0	0	0	0	0	0	2	2	1	0	2	1	10			0.00631893	438	0.00470968	ns	-22.9604	0	ns	ns
C6KSV3	C6KSV3	3	3	3		PfTK	tr|C6KSV3|C6KSV3_PLAF7 Transketolase OS=Plasmodium falciparum (isolate 3D7) OX=36329 GN=PF3D7_0610800 PE=4 SV=1	1	3	3	3	0	0	0	2	2	2	3	3	3	0	0	1	0	0	0	0	0	0	4.6	4.6	4.6	75.814	672	0	18.124	24365000	0	0	0	3153300	3493600	952820	6644300	5466200	4419100	0	0	236090	0	0	0	0	0	0	0	0	0	0	0	0	0	0	0	0	0	0	257270	300130	0	327560	297260	276750	0	0	0	0	0	0	0	0	0	0	0	0	1	0	1	3	0	0	5			0.00633768	439	0.00472043	ns	-21.4765	0	ns	ns
Q9TY98	Q9TY98	3	3	3		PFB0190c	tr|Q9TY98|Q9TY98_PLAF7 Sel1 repeat-containing protein, putative OS=Plasmodium falciparum (isolate 3D7) OX=36329 GN=PF3D7_0204100 PE=4 SV=1	1	3	3	3	0	0	0	3	3	2	2	1	2	1	1	0	0	0	0	0	0	0	1.7	1.7	1.7	271.49	2295	0	23.363	33828000	0	0	0	8309200	7644900	3622300	5118100	3824100	4731800	286290	290840	0	0	0	0	0	0	0	0	0	0	0	0	0	0	0	0	0	0	0	431410	474810	415940	368550	0	453420	0	0	0	0	0	0	0	0	0	0	0	0	3	2	1	1	1	1	9			0.0063621	440	0.00473118	ns	-22.032	0	ns	ns
Q8IK74	Q8IK74	3	3	3		PF14_0732	tr|Q8IK74|Q8IK74_PLAF7 PRESAN domain-containing protein OS=Plasmodium falciparum (isolate 3D7) OX=36329 GN=PF3D7_1476300 PE=4 SV=1	1	3	3	3	0	0	0	3	3	2	3	3	3	0	0	0	0	0	0	0	0	0	6.3	6.3	6.3	68.141	572	0	20.124	42812000	0	0	0	10882000	9333000	8365400	4759800	4940900	4530800	0	0	0	0	0	0	0	0	0	0	0	0	0	0	0	0	0	0	0	0	0	559740	670500	0	637200	738260	620450	0	0	0	0	0	0	0	0	0	0	0	0	1	1	0	1	1	1	5			0.00641806	441	0.00474194	ns	-22.6214	0	ns	ns
Q8I6U5;Q8I6U4	Q8I6U5;Q8I6U4	4;4	4;4	4;4		PF11_0161;PF11_0165	tr|Q8I6U5|Q8I6U5_PLAF7 Cysteine proteinase falcipain 2b OS=Plasmodium falciparum (isolate 3D7) OX=36329 GN=PF3D7_1115300 PE=3 SV=1;tr|Q8I6U4|Q8I6U4_PLAF7 Cysteine proteinase falcipain 2a OS=Plasmodium falciparum (isolate 3D7) OX=36329 GN=PF3D7_1115700 PE=1	2	4	4	4	0	0	0	1	2	2	4	3	3	0	0	0	0	0	0	0	0	0	10.2	10.2	10.2	55.803	482	0	24.836	37276000	0	0	0	7993900	3919300	3001400	12780000	5269300	4312500	0	0	0	0	0	0	0	0	0	0	0	0	0	0	0	0	0	0	0	0	0	0	423180	419300	527180	459790	413650	0	0	0	0	0	0	0	0	0	0	0	0	1	0	0	3	1	0	5			0.00644923	442	0.00475269	ns	-22.0971	0	ns	ns
Q8IK17	Q8IK17	2	2	2		PF10_0023	tr|Q8IK17|Q8IK17_PLAF7 Uncharacterized protein OS=Plasmodium falciparum (isolate 3D7) OX=36329 GN=PF3D7_1001900 PE=4 SV=1	1	2	2	2	0	0	0	2	1	2	2	2	2	2	2	2	1	1	1	0	0	0	11.2	11.2	11.2	32.138	276	0	12.44	23154000	0	0	0	3799200	2329900	3122700	3501900	2149200	2142800	1432100	1629800	1391200	621160	428640	605930	0	0	0	0	0	0	0	0	0	0	0	0	0	0	0	274010	0	261820	250910	210170	219750	0	0	0	0	0	0	0	0	0	0	0	0	2	1	0	0	0	0	3			0.00650308	443	0.00476344	ns	-21.2145	0	ns	ns
Q8I294	Q8I294	2	2	2		PFA_0230c	tr|Q8I294|Q8I294_PLAF7 Uncharacterized protein OS=Plasmodium falciparum (isolate 3D7) OX=36329 GN=PF3D7_0104500 PE=4 SV=2	1	2	2	2	0	0	0	2	2	2	2	2	1	1	1	1	0	0	0	0	0	0	8.7	8.7	8.7	33.175	277	0	14.975	22783000	0	0	0	3832700	3457500	3257500	4302500	5012800	1202000	429950	625590	662230	0	0	0	0	0	0	0	0	0	0	0	0	0	0	0	0	0	0	355610	350300	394780	392950	462850	0	0	0	0	0	0	0	0	0	0	0	0	0	1	1	1	2	1	0	6			0.00652399	444	0.00477419	ns	-21.8998	0	ns	ns
Q8I5G8	Q8I5G8	4	4	4		PFL1200c	tr|Q8I5G8|Q8I5G8_PLAF7 Splicing factor 3B subunit 6, putative OS=Plasmodium falciparum (isolate 3D7) OX=36329 GN=PF3D7_1224900 PE=4 SV=1	1	4	4	4	1	0	0	4	3	2	4	4	4	0	0	0	0	1	0	1	0	0	46.2	46.2	46.2	12.263	106	0	27.127	64604000	764280	0	0	9618300	6202500	4951700	15724000	14645000	12268000	0	0	0	0	160770	0	270280	0	0	0	0	0	0	0	0	0	0	0	0	0	0	506410	363730	569710	1479300	997550	956940	0	0	0	0	0	0	0	0	0	0	0	0	3	1	1	3	0	1	9			0.00664144	445	0.00478495	ns	-22.9535	0	ns	ns
Q8I5P2	Q8I5P2	9	9	9		mdv-1	tr|Q8I5P2|Q8I5P2_PLAF7 Male development gene 1 OS=Plasmodium falciparum (isolate 3D7) OX=36329 GN=PF3D7_1216500 PE=4 SV=1	1	9	9	9	1	0	0	8	9	7	9	8	7	5	5	5	1	2	0	1	0	0	42.1	42.1	42.1	25.757	221	0	157.59	504920000	690500	0	0	120720000	117500000	102760000	45943000	44134000	40866000	9706500	10055000	10033000	134120	1939800	0	429700	0	0	0	0	0	0	0	0	0	0	0	0	0	0	3332200	3388600	3812500	1167600	1296900	1432500	1	1	0	0	0	0	0	0	0	0	0	0	8	11	9	10	8	6	54			0.00667362	446	0.0047957	ns	-24.5196	0	ns	ns
Q8III3	Q8III3	2	2	2		PF11_0191	tr|Q8III3|Q8III3_PLAF7 Nucleolar protein 56, putative OS=Plasmodium falciparum (isolate 3D7) OX=36329 GN=PF3D7_1118500 PE=4 SV=1	1	2	2	2	0	0	0	2	2	2	2	2	2	0	0	0	0	1	0	0	0	0	4.4	4.4	4.4	69.389	594	0	12.636	16152000	0	0	0	3846400	932900	1638000	3137200	3020000	2941700	0	0	0	0	636090	0	0	0	0	0	0	0	0	0	0	0	0	0	0	0	0	227120	0	173940	223120	245370	247590	0	0	0	0	0	0	0	0	0	0	0	0	1	1	1	2	2	1	8			0.00669276	447	0.00480645	ns	-21.0914	0	ns	ns
O97253	O97253	3	3	3		PFC0315c	tr|O97253|O97253_PLAF7 Spindle and kinetochore-associated protein 2, putative OS=Plasmodium falciparum (isolate 3D7) OX=36329 GN=PF3D7_0307500 PE=4 SV=2	1	3	3	3	1	0	0	1	2	2	3	3	3	1	0	1	0	0	0	1	0	0	11.3	11.3	11.3	46.329	389	0	21.989	39327000	580640	0	0	1295800	5439000	4646900	8970900	7511500	6980300	1845000	0	1637700	0	0	0	419180	0	0	0	0	0	0	0	0	0	0	0	0	0	0	0	611860	668130	875740	768150	761670	0	0	0	0	0	0	0	0	0	0	0	0	0	1	1	2	2	1	7			0.00674248	448	0.0048172	ns	-22.8134	0	ns	ns
O96230	O96230	2	2	2		ACS9	tr|O96230|O96230_PLAF7 Acyl-CoA synthetase OS=Plasmodium falciparum (isolate 3D7) OX=36329 GN=PF3D7_0215000 PE=4 SV=1	1	2	2	2	1	0	0	2	1	2	2	2	2	1	1	0	0	0	0	0	0	0	3.3	3.3	3.3	102.15	885	0.0021575	11.495	18223000	578880	0	0	2766600	2269700	2304800	3636400	2765000	2661200	589300	650610	0	0	0	0	0	0	0	0	0	0	0	0	0	0	0	0	0	0	0	199870	0	226610	293700	231140	239820	0	0	0	0	0	0	0	0	0	0	0	0	0	0	0	2	0	1	3			0.00681503	449	0.00482796	ns	-21.1839	0	ns	ns
Q8ILB0	Q8ILB0	2	2	2		PF14_0335	tr|Q8ILB0|Q8ILB0_PLAF7 ER membrane protein complex subunit 4, putative OS=Plasmodium falciparum (isolate 3D7) OX=36329 GN=PF3D7_1435400 PE=4 SV=1	1	2	2	2	0	1	0	2	2	2	2	1	2	1	1	1	1	1	1	0	0	1	11.6	11.6	11.6	21.834	190	0	15.124	43775000	0	469370	0	8679500	7536200	6626500	6289200	2604200	5810500	1216700	907710	1147300	585960	947040	815140	0	0	139480	0	0	0	0	0	0	0	0	0	0	0	0	516870	569560	610190	410000	0	494930	0	0	0	0	0	0	0	0	0	0	0	0	2	1	1	2	1	2	9			0.00684117	450	0.00483871	ns	-22.3109	0	ns	ns
Q8IK07	Q8IK07	6	6	6		PF10_0033	tr|Q8IK07|Q8IK07_PLAF7 Uncharacterized protein OS=Plasmodium falciparum (isolate 3D7) OX=36329 GN=PF3D7_1002900 PE=4 SV=2	1	6	6	6	2	1	1	6	5	4	6	5	4	1	1	3	4	3	3	0	0	1	39.4	39.4	39.4	14.517	127	0	216.41	957690000	337170	0	0	282290000	226620000	156250000	94700000	78683000	61592000	0	14572000	20724000	9491700	3830900	8459400	0	0	135930	0	0	0	0	0	0	0	0	0	0	0	0	12868000	12325000	12029000	4419600	4300600	4747400	0	1	1	0	3	1	0	0	0	0	0	0	4	5	4	4	5	5	33			0.00684213	451	0.00484946	ns	-26.3322	0	ns	ns
Q8I426	Q8I426	2	2	2		PFE0380c	tr|Q8I426|Q8I426_PLAF7 Nuclear protein localization protein 4, putative OS=Plasmodium falciparum (isolate 3D7) OX=36329 GN=PF3D7_0507700 PE=4 SV=1	1	2	2	2	0	0	0	2	2	2	1	2	2	2	2	1	1	0	0	0	0	0	4	4	4	62.574	531	0	12.331	34806000	0	0	0	4897100	5868600	4284200	3669500	5090200	5115700	2170900	2621000	382130	706550	0	0	0	0	0	0	0	0	0	0	0	0	0	0	0	0	0	403170	542860	577670	0	570480	610140	0	0	0	0	0	0	0	0	0	0	0	0	2	1	0	1	1	1	6			0.0068671	452	0.00486022	ns	-22.3668	0	ns	ns
Q8IJZ4	Q8IJZ4	4	4	4		PF10_0046	tr|Q8IJZ4|Q8IJZ4_PLAF7 E3 ubiquitin-protein ligase, putative OS=Plasmodium falciparum (isolate 3D7) OX=36329 GN=PF3D7_1004300 PE=4 SV=1	1	4	4	4	0	0	0	2	3	4	3	3	3	1	0	0	0	0	0	0	0	0	4.7	4.7	4.7	131.7	1130	0	31.715	30791000	0	0	0	3619500	3828000	5612600	7580900	6533500	3296500	320270	0	0	0	0	0	0	0	0	0	0	0	0	0	0	0	0	0	0	0	0	0	303000	349120	439930	357100	316640	0	0	0	0	0	0	0	0	0	0	0	0	1	1	1	2	1	2	8			0.0068925	453	0.00487097	ns	-21.7519	0	ns	ns
C6KSW2	C6KSW2	4	4	4		PFF0575c	tr|C6KSW2|C6KSW2_PLAF7 Uncharacterized protein OS=Plasmodium falciparum (isolate 3D7) OX=36329 GN=PF3D7_0611800 PE=4 SV=1	1	4	4	4	0	0	0	3	3	3	3	3	2	2	3	2	0	0	0	0	0	0	1.4	1.4	1.4	374.89	3248	0	22.23	22650000	0	0	0	4143500	3864800	3750900	2918200	2482000	2077000	677350	1471800	1264100	0	0	0	0	0	0	0	0	0	0	0	0	0	0	0	0	0	0	175100	215360	210450	190030	144100	0	0	0	1	0	0	0	0	0	0	0	0	0	0	2	0	1	0	0	4			0.00693288	454	0.00488172	ns	-20.8347	0	ns	ns
Q7K6A9	Q7K6A9	2	2	2	Proteasome subunit beta type	MAL8P1.142	tr|Q7K6A9|Q7K6A9_PLAF7 Proteasome subunit beta OS=Plasmodium falciparum (isolate 3D7) OX=36329 GN=PF3D7_0803800 PE=1 SV=1	1	2	2	2	0	0	0	2	1	2	2	2	2	2	2	2	1	1	1	0	0	0	10.9	10.9	10.9	30.872	265	0	12.213	35506000	0	0	0	5070900	1911900	2265300	7493200	7610100	7039000	1270200	1160400	641870	344360	350250	348550	0	0	0	0	0	0	0	0	0	0	0	0	0	0	0	731980	0	578770	594880	755170	831160	0	0	0	0	0	0	0	0	0	0	0	0	2	0	0	1	1	1	5			0.00693975	455	0.00489247	ns	-22.7356	0	ns	ns
Q8IJ60	Q8IJ60	2	2	2		PF10_0340	tr|Q8IJ60|Q8IJ60_PLAF7 Methionine--tRNA ligase OS=Plasmodium falciparum (isolate 3D7) OX=36329 GN=PF3D7_1034900 PE=3 SV=1	1	2	2	2	0	0	0	2	2	1	2	2	2	0	0	0	0	0	0	0	0	0	2.9	2.9	2.9	104.17	889	0	12.155	12415000	0	0	0	2148700	2282700	1573500	2078900	2228200	2102800	0	0	0	0	0	0	0	0	0	0	0	0	0	0	0	0	0	0	0	0	0	185620	210080	0	218980	277610	258470	0	0	0	0	0	0	0	0	0	0	0	0	1	1	1	2	2	0	7			0.00702435	456	0.00490323	ns	-21.1342	0	ns	ns
A0A144A431;Q8ILI6	A0A144A431;Q8ILI6	13;13	13;13	13;13	Acidic leucine-rich nuclear phosphoprotein 32-related protein	PF14_0257	tr|A0A144A431|A0A144A431_PLAF7 Leucine-rich repeat protein OS=Plasmodium falciparum (isolate 3D7) OX=36329 GN=PF3D7_1427900 PE=4 SV=1;sp|Q8ILI6|AN32_PLAF7 Acidic leucine-rich nuclear phosphoprotein 32-related protein OS=Plasmodium falciparum (isolate 3D7)	2	13	13	13	1	0	0	13	13	12	12	13	11	5	6	5	3	4	0	0	0	0	32	32	32	33.006	281	0	241.5	976170000	399860	0	0	284340000	226610000	173380000	88156000	78800000	67864000	12813000	23400000	13728000	3029000	3647100	0	0	0	0	0	0	0	0	0	0	0	0	0	0	0	0	5635400	5328400	5834300	1944700	1986000	2079600	1	1	2	0	1	0	0	0	0	0	0	0	13	12	8	10	10	8	66			0.0070284	457	0.00491398	ns	-25.18	0	ns	ns
Q8IE02	Q8IE02	4	4	4		apn1	tr|Q8IE02|Q8IE02_PLAF7 DNA-(Apurinic or apyrimidinic site) lyase 1, putative OS=Plasmodium falciparum (isolate 3D7) OX=36329 GN=PF3D7_1332600 PE=3 SV=1	1	4	4	4	0	0	0	2	3	2	4	4	4	2	2	2	0	0	0	0	1	0	7.2	7.2	7.2	69.721	597	0	25.052	40548000	0	0	0	3711900	2170900	2476300	9129700	7653000	11057000	1322500	1484200	1396500	0	0	0	0	146500	0	0	0	0	0	0	0	0	0	0	0	0	0	264420	225260	264130	415140	410130	777150	0	0	0	0	0	0	0	0	0	0	0	0	1	1	1	3	3	4	13			0.00707898	458	0.00492473	ns	-21.905	0	ns	ns
C6KTC7	C6KTC7	3	3	3		PFF1415c	tr|C6KTC7|C6KTC7_PLAF7 DnaJ protein, putative OS=Plasmodium falciparum (isolate 3D7) OX=36329 GN=PF3D7_0629200 PE=4 SV=1	1	3	3	3	0	0	0	3	2	1	3	3	3	2	1	2	2	1	1	0	1	2	6.8	6.8	6.8	44.669	380	0	18.119	114500000	0	0	0	23592000	17809000	14683000	14706000	12036000	11218000	5766100	1404800	6265300	2306400	1500300	1201000	0	901020	1112400	0	0	0	0	0	0	0	0	0	0	0	0	1962000	1472700	0	1486800	1302000	1396700	1	1	1	1	0	0	0	0	0	0	0	0	3	2	1	3	3	2	18			0.00709739	459	0.00493548	ns	-23.8614	0	ns	ns
Q8I0W9	Q8I0W9	2	2	2		PFE0555w	tr|Q8I0W9|Q8I0W9_PLAF7 Stearoyl-CoA desaturase OS=Plasmodium falciparum (isolate 3D7) OX=36329 GN=PF3D7_0511200 PE=3 SV=1	1	2	2	2	0	1	0	2	2	2	2	2	2	2	2	1	0	0	0	1	0	0	2	2	2	114.07	949	0	24.287	68393000	0	4617000	0	13782000	12210000	11106000	6940800	6186100	1979300	3688300	6557500	1131000	0	0	0	194700	0	0	0	0	0	0	0	0	0	0	0	0	0	0	1100000	1041900	1137000	775030	786540	0	1	1	0	0	0	0	0	0	0	0	0	0	2	1	2	1	1	1	10			0.00726768	460	0.00494624	ns	-23.2067	0	ns	ns
Q8ILQ6	Q8ILQ6	3	3	3		PF14_0188	tr|Q8ILQ6|Q8ILQ6_PLAF7 Uncharacterized protein OS=Plasmodium falciparum (isolate 3D7) OX=36329 GN=PF3D7_1419400 PE=4 SV=2	1	3	3	3	0	0	0	3	3	2	3	2	2	0	0	0	1	0	0	0	0	0	1	1	1	262.31	2201	0	19.322	14869000	0	0	0	3777000	3132600	1921500	2336900	1549800	1346800	0	0	0	804080	0	0	0	0	0	0	0	0	0	0	0	0	0	0	0	0	0	165710	160050	197380	133270	0	125110	0	0	0	0	0	0	0	0	0	0	0	0	2	2	1	0	0	1	6			0.0073179	461	0.00495699	ns	-20.5759	0	ns	ns
Q8I5F9	Q8I5F9	2	2	2		PFL1245w	tr|Q8I5F9|Q8I5F9_PLAF7 Ubiquitin-activating enzyme E1 OS=Plasmodium falciparum (isolate 3D7) OX=36329 GN=PF3D7_1225800 PE=4 SV=1	1	2	2	2	0	0	0	1	2	1	2	2	2	1	1	1	0	0	0	0	0	0	2.3	2.3	2.3	131.78	1140	0	28.735	44700000	0	0	0	10285000	9271300	7096000	5831000	3154100	2561600	2194400	2828100	1478700	0	0	0	0	0	0	0	0	0	0	0	0	0	0	0	0	0	0	495310	609420	603980	380180	0	486880	0	0	0	0	0	0	0	0	0	0	0	0	1	2	2	1	0	1	7			0.00733341	462	0.00496774	ns	-22.2966	0	ns	ns
Q8ILV2	Q8ILV2	8	8	8		PF14_0141	tr|Q8ILV2|Q8ILV2_PLAF7 60S ribosomal protein L10, putative OS=Plasmodium falciparum (isolate 3D7) OX=36329 GN=PF3D7_1414300 PE=1 SV=1	1	8	8	8	1	3	1	5	6	5	6	6	6	4	6	4	4	4	3	0	3	3	26.5	26.5	26.5	25.216	219	0	51.354	416540000	643140	2356000	558580	46984000	49946000	34207000	63153000	54295000	47348000	20310000	20450000	5824500	22752000	27532000	13061000	0	1928000	5193800	8757000	6476700	7651300	13716000	13299000	13470000	0	4675100	0	0	0	0	2648700	2732600	2309200	2763900	3564600	2897700	0	2	0	2	1	1	0	0	1	0	0	0	2	0	2	2	5	0	18			0.0074428	463	0.00497849	ns	1.78565	7	ns	ns
Q8IJF6	Q8IJF6	3	3	3		PF10_0242	tr|Q8IJF6|Q8IJF6_PLAF7 Exported protein 3 OS=Plasmodium falciparum (isolate 3D7) OX=36329 GN=PF3D7_1024800 PE=4 SV=2	1	3	3	3	1	1	1	3	3	3	3	2	3	1	1	2	0	0	1	0	0	0	1.6	1.6	1.6	171.11	1464	0	18.469	59507000	816590	833390	785450	16270000	18004000	13422000	2416100	1831800	2788300	564740	683020	979690	0	0	111220	0	0	0	0	0	0	0	0	0	0	0	0	0	0	0	1127400	1266800	856750	407520	448660	354590	0	0	0	0	0	0	0	0	0	0	0	0	4	3	1	0	0	0	8			0.00749693	464	0.00498925	ns	-22.8261	0	ns	ns
Q8IJ72	Q8IJ72	6	6	6		PF10_0328	tr|Q8IJ72|Q8IJ72_PLAF7 Bromodomain protein 1 OS=Plasmodium falciparum (isolate 3D7) OX=36329 GN=PF3D7_1033700 PE=1 SV=1	1	6	6	6	0	0	0	6	3	4	6	4	5	2	2	1	0	0	0	0	0	0	12.5	12.5	12.5	55.937	488	0	42.901	62870000	0	0	0	17879000	6433100	11575000	10063000	5451300	7603300	1370300	1803900	690890	0	0	0	0	0	0	0	0	0	0	0	0	0	0	0	0	0	0	452530	0	718210	515460	691140	543590	0	0	0	0	0	0	0	0	0	0	0	0	2	1	2	3	3	1	12			0.00752693	465	0.005	ns	-22.478	0	ns	ns
Q8IIP9	Q8IIP9	6	6	6		PF11_0119	tr|Q8IIP9|Q8IIP9_PLAF7 Protein transport protein BOS1, putative OS=Plasmodium falciparum (isolate 3D7) OX=36329 GN=PF3D7_1111300 PE=4 SV=1	1	6	6	6	0	0	2	3	3	1	3	2	4	1	0	1	0	0	0	0	0	1	27	27	27	34.075	289	0	38.705	37516000	0	0	834190	7668300	5923600	1691600	8492000	4224100	7201600	356220	0	369810	0	0	0	0	0	754730	0	0	0	0	0	0	0	0	0	0	0	0	313190	346010	0	458260	467430	509030	0	0	0	0	0	0	0	0	1	0	0	0	3	0	0	3	2	3	12			0.00759772	466	0.00501075	ns	-21.9978	0	ns	ns
Q8IDW4	Q8IDW4	3	3	3		PF13_0204	tr|Q8IDW4|Q8IDW4_PLAF7 Nuclear movement protein, putative OS=Plasmodium falciparum (isolate 3D7) OX=36329 GN=PF3D7_1336800 PE=4 SV=1	1	3	3	3	1	0	0	3	2	3	3	2	3	1	0	1	1	1	1	0	0	0	8.5	8.5	8.5	46.016	386	0	22.578	70991000	85237	0	0	11609000	4754500	7551200	14793000	14798000	12316000	1924000	0	1622500	333060	567730	636960	0	0	0	0	0	0	0	0	0	0	0	0	0	0	0	1043000	0	861690	1217300	1436500	957570	0	0	0	0	0	0	0	0	0	0	0	0	2	2	1	0	1	0	6			0.00767629	467	0.00502151	ns	-23.3952	0	ns	ns
Q8IKJ8	Q8IKJ8	2	2	2		PF14_0607	tr|Q8IKJ8|Q8IKJ8_PLAF7 EF-hand calcium-binding domain-containing protein, putative OS=Plasmodium falciparum (isolate 3D7) OX=36329 GN=PF3D7_1463900 PE=4 SV=2	1	2	2	2	0	0	0	2	2	1	2	2	2	0	0	0	0	0	0	0	0	0	3.5	3.5	3.5	127.13	1071	0	11.991	23463000	0	0	0	3600000	3182900	1685300	6360600	4925500	3708700	0	0	0	0	0	0	0	0	0	0	0	0	0	0	0	0	0	0	0	0	0	289950	296650	0	408380	470210	355620	0	0	0	0	0	0	0	0	0	0	0	0	0	1	0	1	2	1	5			0.00773463	468	0.00503226	ns	-21.7961	0	ns	ns
A0A5K1K8H7	A0A5K1K8H7	4	4	4			tr|A0A5K1K8H7|A0A5K1K8H7_PLAF7 Ras-related protein Rab-1B OS=Plasmodium falciparum (isolate 3D7) OX=36329 GN=PF3D7_0512600 PE=4 SV=1	1	4	4	4	1	1	1	3	1	2	3	3	3	2	2	2	2	2	1	1	1	1	22	22	22	22.886	200	0	37.65	124780000	3647100	3536700	2893700	20815000	3482400	15306000	14783000	17140000	5309200	4232500	4557900	3667100	4750900	7160100	3227000	3449900	3252900	3567100	0	0	0	0	0	0	0	0	0	0	0	0	987920	0	1677800	1230600	1225500	1578200	0	0	0	1	0	0	0	0	0	0	1	0	2	2	2	3	5	4	20			0.00775673	469	0.00504301	ns	-23.6757	0	ns	ns
Q8IDD9	Q8IDD9	2	2	2		PF13_0301	tr|Q8IDD9|Q8IDD9_PLAF7 Ubiquitin-conjugating enzyme E2, putative OS=Plasmodium falciparum (isolate 3D7) OX=36329 GN=PF3D7_1356300 PE=3 SV=1	1	2	2	2	0	0	0	2	2	1	2	2	2	2	2	1	1	0	0	1	1	0	9.9	9.9	9.9	22.883	202	0	20.439	36458000	0	0	0	7758800	6480700	3185000	4663300	4049300	3515500	1606500	1918000	1106400	768740	0	0	737820	668330	0	0	0	0	0	0	0	0	0	0	0	0	0	479430	535470	0	357760	346050	351840	0	0	0	0	0	0	0	0	0	0	0	0	1	1	1	1	3	1	8			0.0077645	470	0.00505376	ns	-21.9816	0	ns	ns
A0A144A0G8;Q8I5R7	A0A144A0G8;Q8I5R7	4;4	4;4	4;4	Proline--tRNA ligase	proRS	tr|A0A144A0G8|A0A144A0G8_PLAF7 Proline--tRNA ligase OS=Plasmodium falciparum (isolate 3D7) OX=36329 GN=PF3D7_1213800 PE=3 SV=1;sp|Q8I5R7|SYP_PLAF7 Proline--tRNA ligase OS=Plasmodium falciparum (isolate 3D7) OX=36329 GN=proRS PE=1 SV=1	2	4	4	4	1	1	1	3	2	0	2	2	2	2	2	2	1	1	1	0	0	1	5.5	5.5	5.5	86.646	746	0	26.112	47834000	324460	304680	442200	15259000	7099700	0	4166400	5086400	3956200	2535700	3352300	2885800	587290	729660	793730	0	0	311160	0	0	0	0	0	0	0	0	0	0	0	0	753190	577440	0	434750	538410	502900	0	0	0	0	0	0	0	0	0	0	0	0	3	0	0	0	0	0	3			0.007786	471	0.00506452	ns	-22.4204	0	ns	ns
Q8IM28	Q8IM28	2	2	2		PF14_0063	tr|Q8IM28|Q8IM28_PLAF7 ATP-dependent Clp protease regulatory subunit ClpC OS=Plasmodium falciparum (isolate 3D7) OX=36329 GN=PF3D7_1406600 PE=4 SV=1	1	2	2	2	0	1	0	2	2	2	1	2	2	1	1	0	0	0	0	0	0	0	2	2	2	156.02	1341	0	16.629	18409000	0	380220	0	4497200	4009800	3192600	1316500	2194300	2040400	448870	329250	0	0	0	0	0	0	0	0	0	0	0	0	0	0	0	0	0	0	0	245270	323270	254500	0	191960	196790	0	0	0	0	0	0	0	0	0	0	0	0	1	2	1	1	1	0	6			0.00790703	472	0.00507527	ns	-21.2087	0	ns	ns
Q8IHU8	Q8IHU8	3	3	3		PF11_0428	tr|Q8IHU8|Q8IHU8_PLAF7 OTU domain-containing protein, putative OS=Plasmodium falciparum (isolate 3D7) OX=36329 GN=PF3D7_1141700 PE=4 SV=1	1	3	3	3	1	0	1	3	3	2	3	2	2	3	3	2	0	2	1	0	1	1	6.4	6.4	6.4	37.664	313	0	29.812	194010000	215460	0	173480	51314000	45269000	35383000	18588000	11536000	15046000	4726000	5334200	3991000	0	1431000	481720	0	289870	234150	0	0	0	0	0	0	0	0	0	0	0	0	2949800	2951000	3578600	1019800	1033600	1231100	1	0	1	0	0	0	0	0	0	0	0	0	3	2	3	2	1	2	15			0.00790829	473	0.00508602	ns	-24.3425	0	ns	ns
C6KSY5	C6KSY5	2	2	2		PFF0695w	tr|C6KSY5|C6KSY5_PLAF7 Pre-mRNA-splicing factor CWF7, putative OS=Plasmodium falciparum (isolate 3D7) OX=36329 GN=PF3D7_0614400 PE=4 SV=1	1	2	2	2	0	0	0	2	2	2	2	2	1	0	0	0	0	0	0	0	0	0	10.6	10.6	10.6	30.85	255	0	12.546	19356000	0	0	0	5482700	4002900	2993500	3183800	2718600	974350	0	0	0	0	0	0	0	0	0	0	0	0	0	0	0	0	0	0	0	0	0	399970	311810	282920	250070	236080	0	0	0	0	0	0	0	0	0	0	0	0	0	2	1	1	1	0	0	5			0.00791023	474	0.00509677	ns	-21.498	0	ns	ns
Q8ILQ3	Q8ILQ3	3	3	3		PF14_0191	tr|Q8ILQ3|Q8ILQ3_PLAF7 Uncharacterized protein OS=Plasmodium falciparum (isolate 3D7) OX=36329 GN=PF3D7_1419700 PE=4 SV=1	1	3	3	3	0	0	1	3	1	3	3	3	3	1	1	1	0	0	0	0	0	0	9.8	9.8	9.8	59.692	509	0	29.504	54927000	0	0	79090	15930000	5847200	6105600	10433000	8046300	7166900	466790	464470	387240	0	0	0	0	0	0	0	0	0	0	0	0	0	0	0	0	0	0	913870	0	535730	696440	595810	582840	0	0	0	0	0	0	0	0	0	0	0	0	1	1	3	2	1	3	11			0.00804773	475	0.00510753	ns	-22.6648	0	ns	ns
Q8I5S4	Q8I5S4	6	6	6		PFL0635c	tr|Q8I5S4|Q8I5S4_PLAF7 Bromodomain protein 2, putative OS=Plasmodium falciparum (isolate 3D7) OX=36329 GN=PF3D7_1212900 PE=4 SV=1	1	6	6	6	0	0	0	5	4	3	5	4	4	1	2	2	0	1	1	0	0	0	5.9	5.9	5.9	125.45	1088	0	34.094	48401000	0	0	0	6837200	4386200	2214900	13455000	8764800	7325700	1088500	1741800	1426400	0	604710	554970	0	0	0	0	0	0	0	0	0	0	0	0	0	0	0	247970	311720	171560	580950	791690	420430	0	0	0	0	0	0	0	0	0	0	0	0	1	2	0	2	2	0	7			0.00813547	476	0.00511828	ns	-22.0044	0	ns	ns
Q8IJV7	Q8IJV7	2	2	2		PF10_0085	tr|Q8IJV7|Q8IJV7_PLAF7 Nucleolar protein 5, putative OS=Plasmodium falciparum (isolate 3D7) OX=36329 GN=PF3D7_1008800 PE=4 SV=1	1	2	2	2	1	1	1	2	2	1	2	2	2	1	2	2	1	1	1	1	1	1	2.8	2.8	2.8	53.409	469	0	34.55	118370000	10235000	11083000	8517300	8837000	8880300	5604900	13392000	12812000	10575000	4611800	5966800	6472400	2122000	3237700	2690400	912010	1310900	1111800	0	0	0	0	0	0	0	0	0	0	0	0	802580	998080	0	1477000	1410000	1259300	1	1	1	0	1	0	0	0	0	1	1	1	2	1	1	2	2	2	17			0.00827715	477	0.00512903	ns	-23.5037	0	ns	ns
Q7KQK6	Q7KQK6	14	14	14		PF11_0183	tr|Q7KQK6|Q7KQK6_PLAF7 GTP-binding nuclear protein OS=Plasmodium falciparum (isolate 3D7) OX=36329 GN=PF3D7_1117700 PE=3 SV=1	1	14	14	14	6	3	2	11	9	8	11	10	10	4	6	6	6	5	6	3	3	4	54.2	54.2	54.2	24.875	214	0	122.81	1451400000	16597000	7715600	4958900	135090000	169220000	144110000	246490000	224040000	206350000	49210000	73565000	65267000	30684000	29654000	31118000	3871800	6656800	6810800	20741000	22646000	22819000	11600000	11587000	12372000	0	11149000	12291000	4158500	3196800	3208100	6166300	5898600	6270900	8935300	9101900	9338200	3	5	2	4	3	3	1	2	2	3	2	1	8	8	6	9	10	9	81			0.0083594	478	0.00513978	ns	1.32366	8	ns	ns
C6KT25	C6KT25	4	4	4		MDH	tr|C6KT25|C6KT25_PLAF7 Malate dehydrogenase OS=Plasmodium falciparum (isolate 3D7) OX=36329 GN=PF3D7_0618500 PE=1 SV=1	1	4	4	4	0	0	0	3	4	3	4	2	3	2	2	1	0	1	1	0	0	0	15	15	15	34.04	313	0	23.687	53467000	0	0	0	6753100	12437000	4798500	7143600	3384700	5584200	3546000	5100300	3293400	0	705160	721190	0	0	0	0	0	0	0	0	0	0	0	0	0	0	0	419780	579630	392140	292580	0	467370	0	1	1	0	0	0	0	0	0	0	0	0	2	1	0	2	0	1	8			0.00839205	479	0.00515054	ns	-22.0369	0	ns	ns
Q8I3R6	Q8I3R6	12	12	12	40S ribosomal protein S24	PFE0975c	tr|Q8I3R6|Q8I3R6_PLAF7 40S ribosomal protein S24 OS=Plasmodium falciparum (isolate 3D7) OX=36329 GN=PF3D7_0519400 PE=1 SV=1	1	12	12	12	1	0	0	10	10	8	11	10	10	6	3	3	5	3	4	0	0	0	56.4	56.4	56.4	15.391	133	0	205.94	1387300000	428390	0	0	127980000	123780000	89788000	344330000	346550000	287180000	6062100	20313000	20744000	10049000	1065500	9016700	0	0	0	0	0	0	0	0	0	0	0	0	0	0	0	7658400	7044100	6068100	22088000	21706000	18414000	1	1	0	1	1	1	0	0	0	0	0	0	1	2	1	8	4	3	24			0.00840568	480	0.00516129	ns	-27.0432	0	ns	ns
Q8IL01	Q8IL01	2	2	2		PF14_0449	tr|Q8IL01|Q8IL01_PLAF7 Uncharacterized protein OS=Plasmodium falciparum (isolate 3D7) OX=36329 GN=PF3D7_1447100 PE=4 SV=1	1	2	2	2	0	0	0	2	2	2	2	2	1	2	2	1	0	1	0	0	0	0	13.2	13.2	13.2	17.124	144	0.0031949	11.378	19314000	0	0	0	3470000	3979900	3504800	1707200	1825600	1268600	1378600	1339900	519890	0	319470	0	0	0	0	0	0	0	0	0	0	0	0	0	0	0	0	382280	386890	406520	237950	250140	0	0	0	0	0	0	0	0	0	0	0	0	0	2	0	1	0	0	0	3			0.0084115	481	0.00517204	ns	-21.666	0	ns	ns
Q8I6T6	Q8I6T6	2	2	2		MAL13P1.55	tr|Q8I6T6|Q8I6T6_PLAF7 Cytochrome c, putative OS=Plasmodium falciparum (isolate 3D7) OX=36329 GN=PF3D7_1311700 PE=3 SV=1	1	2	2	2	0	0	0	2	2	2	2	2	2	0	0	0	1	0	0	0	0	0	11.3	11.3	11.3	17.964	159	0.0032017	11.393	34688000	0	0	0	8390500	6745600	6277600	4319700	4113800	4329800	0	0	0	510870	0	0	0	0	0	0	0	0	0	0	0	0	0	0	0	0	0	666830	667820	611580	372700	0	443190	0	0	0	0	0	0	0	0	0	0	0	0	1	1	1	1	0	1	5			0.00843681	482	0.0051828	ns	-22.3973	0	ns	ns
Q8IBP3	Q8IBP3	3	3	3	Inosine triphosphate pyrophosphatase	MAL7P1.110	sp|Q8IBP3|ITPA_PLAF7 Inosine triphosphate pyrophosphatase OS=Plasmodium falciparum (isolate 3D7) OX=36329 GN=MAL7P1.110 PE=3 SV=1	1	3	3	3	0	0	1	1	2	2	3	2	3	2	1	1	0	1	1	0	0	0	18.7	18.7	18.7	23.08	198	0	17.643	30103000	0	0	261310	3258000	3004900	3068400	7293200	4956700	4831000	914090	756180	661340	0	543910	553890	0	0	0	0	0	0	0	0	0	0	0	0	0	0	0	0	391730	391490	686770	543190	466250	0	0	0	0	0	0	0	0	0	0	0	0	1	1	0	3	2	1	8			0.00850499	483	0.00519355	ns	-22.2416	0	ns	ns
Q8I2U6	Q8I2U6	2	2	2		PFI1015w	tr|Q8I2U6|Q8I2U6_PLAF7 CRAL/TRIO domain-containing protein, putative OS=Plasmodium falciparum (isolate 3D7) OX=36329 GN=PF3D7_0920700 PE=4 SV=1	1	2	2	2	0	0	0	2	2	1	2	2	2	2	1	0	1	1	1	0	0	0	4.4	4.4	4.4	70.602	593	0	12.737	22909000	0	0	0	3790200	2730100	921470	4764400	3900100	3847000	864410	345480	0	615310	672220	458750	0	0	0	0	0	0	0	0	0	0	0	0	0	0	0	243000	215830	0	375960	331510	387350	0	0	0	0	0	0	0	0	0	0	0	0	0	1	0	2	1	2	6			0.00851409	484	0.0052043	ns	-21.5672	0	ns	ns
Q8IKK4	Q8IKK4	2	2	2		PF14_0601	tr|Q8IKK4|Q8IKK4_PLAF7 Replication factor C subunit 3, putative OS=Plasmodium falciparum (isolate 3D7) OX=36329 GN=PF3D7_1463200 PE=4 SV=1	1	2	2	2	1	0	0	2	2	1	2	2	2	1	1	1	1	1	1	0	0	0	8.4	8.4	8.4	39.232	344	0	11.709	18555000	440770	0	0	2335400	1632300	1279100	3329200	3217300	2525400	835360	1039300	974760	363810	369800	212750	0	0	0	0	0	0	0	0	0	0	0	0	0	0	0	174270	160260	0	298080	242420	227300	0	0	0	0	0	0	0	0	0	0	0	0	0	0	0	2	1	1	4			0.00854821	485	0.00521505	ns	-21.0721	0	ns	ns
O77395	O77395	9	9	9		PFC0735w	tr|O77395|O77395_PLAF7 40S ribosomal protein S15A, putative OS=Plasmodium falciparum (isolate 3D7) OX=36329 GN=PF3D7_0316800 PE=1 SV=1	1	9	9	9	0	0	0	9	8	6	9	8	8	5	4	4	4	6	4	2	2	4	51.5	51.5	51.5	14.873	130	0	109.14	892190000	0	0	0	100610000	75007000	62700000	153450000	130910000	127500000	18672000	55116000	28040000	40724000	51697000	42628000	1311500	1534200	2291600	12718000	18181000	14247000	19432000	29802000	31783000	0	0	8005800	0	0	0	3382600	3197000	3425600	6423000	6189500	6600400	1	2	1	3	2	2	0	0	0	0	0	0	9	7	6	7	8	8	56			0.00869923	486	0.00522581	ns	1.97672	7	ns	ns
Q8I5T2	Q8I5T2	9	9	9	Glutathione peroxidase	PFL0595c	tr|Q8I5T2|Q8I5T2_PLAF7 Glutathione peroxidase OS=Plasmodium falciparum (isolate 3D7) OX=36329 GN=PF3D7_1212000 PE=3 SV=1	1	9	9	9	3	0	1	8	8	7	9	7	7	6	6	5	4	5	5	0	2	4	41.5	41.5	41.5	23.952	205	0	102.99	509930000	2469700	0	402600	57081000	49308000	44724000	70305000	57060000	58907000	38066000	41119000	37634000	18092000	18362000	12785000	0	931940	2681300	13825000	12634000	12006000	10339000	9372700	9807000	0	0	0	1465700	0	0	1662700	1770100	1734100	3058300	2433800	2725100	3	2	1	1	1	1	0	0	0	0	0	0	4	3	2	7	3	3	31			0.00873828	487	0.00523656	ns	2.41714	6	ns	ns
Q8I3A9	Q8I3A9	2	2	2		PFI0195c	tr|Q8I3A9|Q8I3A9_PLAF7 GTPase-activating protein, putative OS=Plasmodium falciparum (isolate 3D7) OX=36329 GN=PF3D7_0904000 PE=4 SV=1	1	2	2	2	0	0	0	1	2	2	2	2	2	0	0	0	0	0	0	0	0	0	5.9	5.9	5.9	50.3	426	0	12.223	40226000	0	0	0	9404000	8620000	5672700	6169700	5972400	4386800	0	0	0	0	0	0	0	0	0	0	0	0	0	0	0	0	0	0	0	0	0	805010	617820	547100	433330	0	459100	0	0	0	0	0	0	0	0	0	0	0	0	2	1	1	1	1	0	6			0.0087461	488	0.00524731	ns	-22.4488	0	ns	ns
Q8IL96	Q8IL96	4	4	4		PF14_0350	tr|Q8IL96|Q8IL96_PLAF7 N-acetyltransferase, GNAT family, putative OS=Plasmodium falciparum (isolate 3D7) OX=36329 GN=PF3D7_1437000 PE=4 SV=2	1	4	4	4	1	1	1	3	3	4	3	3	3	1	3	1	0	0	0	0	0	1	10.5	10.5	10.5	64.188	544	0	25.222	47445000	497100	601050	403650	5451100	4002200	5112200	11252000	9300000	8777800	429600	1345000	101380	0	0	0	0	0	172340	0	0	0	0	0	0	0	0	0	0	0	0	228020	205800	199600	723250	388380	587570	0	0	0	0	0	0	0	0	0	0	0	0	1	0	1	2	0	3	7			0.00905123	489	0.00525806	ns	-21.8905	0	ns	ns
C0H4G4	C0H4G4	3	3	3		PFE1375c	tr|C0H4G4|C0H4G4_PLAF7 Uncharacterized protein OS=Plasmodium falciparum (isolate 3D7) OX=36329 GN=PF3D7_0527600 PE=4 SV=2	1	3	3	3	0	0	0	2	2	2	3	2	2	0	0	0	0	0	0	0	0	0	11	11	11	52.971	455	0	18.014	25363000	0	0	0	4605000	4661800	3761600	5787200	2918200	3629500	0	0	0	0	0	0	0	0	0	0	0	0	0	0	0	0	0	0	0	0	0	376520	533420	419250	257800	319900	0	0	0	0	0	0	0	0	0	0	0	0	0	0	2	0	1	0	0	3			0.00905878	490	0.00526882	ns	-21.8628	0	ns	ns
Q8I476	Q8I476	2	2	2		MSP8	tr|Q8I476|Q8I476_PLAF7 Merozoite surface protein 8 OS=Plasmodium falciparum (isolate 3D7) OX=36329 GN=PF3D7_0502400 PE=4 SV=1	1	2	2	2	0	0	0	2	2	2	2	2	1	0	1	1	0	0	0	1	0	1	4	4	4	69.447	597	0	15.095	27967000	0	0	0	5266100	5014100	3219000	3338000	3081900	2018800	0	255980	334800	0	0	0	151660	0	5287100	0	0	0	0	0	0	0	0	0	0	0	0	437990	489470	291950	276860	295210	0	0	0	0	0	0	0	0	0	0	0	0	0	2	2	1	1	1	1	8			0.00906452	491	0.00527957	ns	-21.7727	0	ns	ns
Q8I482	Q8I482	6	6	6		PFE0090w	tr|Q8I482|Q8I482_PLAF7 Protein HIRA OS=Plasmodium falciparum (isolate 3D7) OX=36329 GN=PF3D7_0501800 PE=3 SV=1	1	6	6	6	0	0	0	4	4	1	6	4	4	1	2	2	0	1	2	1	0	0	7.4	7.4	7.4	125.35	1076	0	41.421	97785000	0	0	0	10645000	11642000	7535100	26704000	16747000	16792000	538350	2162900	2891400	0	803660	1144600	177600	0	0	0	0	0	0	0	0	0	0	0	0	0	0	617950	778310	0	1097500	1200800	1246400	0	0	0	0	0	0	0	0	0	0	0	0	3	2	1	6	3	2	17			0.00919635	492	0.00529032	ns	-23.2364	0	ns	ns
Q8I3X4	Q8I3X4	7	7	7		PFE0660c	tr|Q8I3X4|Q8I3X4_PLAF7 Purine nucleoside phosphorylase OS=Plasmodium falciparum (isolate 3D7) OX=36329 GN=PF3D7_0513300 PE=1 SV=1	1	7	7	7	1	1	0	5	5	3	6	6	7	1	3	1	0	1	1	2	1	0	28.2	28.2	28.2	26.858	245	0	65.678	195730000	988970	206090	0	15216000	13477000	9035200	48362000	47559000	44437000	3653300	7370100	1511700	0	1599800	1459600	678930	179960	0	0	0	0	0	0	0	0	0	0	0	0	0	668690	675380	605970	2002000	2062600	2179200	1	1	0	0	0	0	0	0	0	0	0	0	4	2	1	6	4	5	24			0.00926003	493	0.00530108	ns	-23.7031	0	ns	ns
Q8IKX4	Q8IKX4	6	6	6		PF14_0477	tr|Q8IKX4|Q8IKX4_PLAF7 Signal recognition particle 54 kDa protein OS=Plasmodium falciparum (isolate 3D7) OX=36329 GN=PF3D7_1450100 PE=3 SV=1	1	6	6	6	0	0	0	5	5	5	6	6	6	3	2	1	2	2	2	0	0	1	14.6	14.6	14.6	55.979	500	0	38.637	106980000	0	0	0	10254000	12873000	11563000	18467000	18487000	15947000	4427700	5888900	4029900	1574400	1751200	1584700	0	0	130530	0	0	0	0	0	0	0	0	0	0	0	0	573320	0	413300	825810	843840	865270	0	0	0	0	0	0	0	0	0	0	0	0	0	0	1	3	1	2	7			0.00935659	494	0.00531183	ns	-22.7478	0	ns	ns
Q8I2T4	Q8I2T4	2	2	2		PFI1075w	tr|Q8I2T4|Q8I2T4_PLAF7 Uncharacterized protein OS=Plasmodium falciparum (isolate 3D7) OX=36329 GN=PF3D7_0921900 PE=4 SV=1	1	2	2	2	0	0	0	2	2	1	2	2	2	0	0	0	0	0	0	0	0	0	8.5	8.5	8.5	28.972	248	0	12.176	32873000	0	0	0	7143800	4730000	3921100	7245600	5471000	4361900	0	0	0	0	0	0	0	0	0	0	0	0	0	0	0	0	0	0	0	0	0	434170	388670	0	768340	666520	517510	0	0	0	0	0	0	0	0	0	0	0	0	1	1	0	2	2	0	6			0.00939403	495	0.00532258	ns	-22.4042	0	ns	ns
Q8IES0	Q8IES0	9	9	9		PF13_0021	tr|Q8IES0|Q8IES0_PLAF7 Small heat shock protein, putative OS=Plasmodium falciparum (isolate 3D7) OX=36329 GN=PF3D7_1304500 PE=3 SV=1	1	9	9	9	2	1	1	8	9	9	7	9	9	6	7	8	7	5	5	2	5	5	40.3	40.3	40.3	25.195	211	0	186.41	1412800000	2918800	898090	0	247980000	277990000	231440000	125040000	147050000	136530000	42542000	63162000	67686000	18109000	20202000	20511000	1189100	4851100	4694300	20423000	20899000	24808000	10246000	10755000	11426000	0	8972600	9374600	1299100	0	0	8634100	8902800	8308500	3870300	5467300	5530200	2	3	4	1	1	1	0	0	0	1	0	0	8	9	6	7	8	7	58			0.00947927	496	0.00533333	ns	1.2838	8	ns	ns
Q8ILY2	Q8ILY2	2	2	2		PF14_0111	tr|Q8ILY2|Q8ILY2_PLAF7 DnaJ protein, putative OS=Plasmodium falciparum (isolate 3D7) OX=36329 GN=PF3D7_1411300 PE=4 SV=2	1	2	2	2	0	0	0	2	2	1	2	2	2	0	0	1	0	0	0	0	0	0	4.9	4.9	4.9	67.347	568	0	12.976	13555000	0	0	0	2065800	1614800	809440	3151500	3006100	2649300	0	0	258420	0	0	0	0	0	0	0	0	0	0	0	0	0	0	0	0	0	0	125580	124340	0	190560	229940	229530	0	0	0	0	0	0	0	0	0	0	0	0	2	1	0	1	2	2	8			0.0095453	497	0.00534409	ns	-20.7795	0	ns	ns
O96224	O96224	2	2	2		PFB0655c	tr|O96224|O96224_PLAF7 Uncharacterized protein OS=Plasmodium falciparum (isolate 3D7) OX=36329 GN=PF3D7_0214400 PE=4 SV=2	1	2	2	2	0	0	0	2	2	2	2	2	2	0	0	0	0	0	0	0	0	0	4.2	4.2	4.2	73.715	619	0	16.158	25468000	0	0	0	6929500	6390700	5142900	2601700	2330200	2073100	0	0	0	0	0	0	0	0	0	0	0	0	0	0	0	0	0	0	0	0	0	475120	534170	533780	153340	159330	156260	0	0	0	0	0	0	0	0	0	0	0	0	2	2	2	0	0	0	6			0.00983674	498	0.00535484	ns	-21.6772	0	ns	ns
Q8IEK3	Q8IEK3	10	10	10		PF13_0063	tr|Q8IEK3|Q8IEK3_PLAF7 26S protease regulatory subunit 7, putative OS=Plasmodium falciparum (isolate 3D7) OX=36329 GN=PF3D7_1311500 PE=3 SV=2	1	10	10	10	1	1	2	9	7	7	8	8	8	5	7	7	4	4	5	2	2	2	23.6	23.6	23.6	46.835	420	0	76.032	269730000	1401300	2360400	1778800	38947000	27445000	27059000	33264000	30341000	28166000	15318000	24196000	16511000	5476100	6205200	8422500	830110	929050	1082600	5323000	4587800	4312800	3924100	3867400	4086700	0	0	0	0	0	0	875730	921300	1080900	1050800	970590	1304400	4	2	4	1	1	2	0	0	0	0	0	0	6	5	6	6	3	6	46			0.0102512	499	0.00536559	ns	2.07294	6	ns	ns
Q8I3R0	Q8I3R0	11	11	11		PFE1005w	tr|Q8I3R0|Q8I3R0_PLAF7 40S ribosomal protein S9, putative OS=Plasmodium falciparum (isolate 3D7) OX=36329 GN=PF3D7_0520000 PE=1 SV=1	1	11	11	11	3	2	0	10	10	9	10	10	8	8	5	7	7	7	7	3	3	4	48.1	48.1	48.1	22.123	189	0	169.8	2922100000	5986600	247380	0	443370000	357350000	330890000	414390000	398170000	336260000	153670000	118770000	151770000	67810000	67363000	59755000	5151000	5500000	5679800	47181000	54788000	49334000	30179000	28094000	26330000	23304000	0	0	5688700	0	0	11968000	11465000	12624000	12067000	12780000	14026000	3	3	3	2	3	4	0	0	0	1	0	0	6	6	4	6	5	5	51			0.0105465	500	0.00537634	ns	1.68493	7	ns	ns
Q8I328	Q8I328	3	3	3		PFI0605c	tr|Q8I328|Q8I328_PLAF7 Alkaline phosphatase, putative OS=Plasmodium falciparum (isolate 3D7) OX=36329 GN=PF3D7_0912400 PE=4 SV=1	1	3	3	3	0	0	0	2	2	1	3	2	2	0	0	0	0	0	0	0	0	0	5.8	5.8	5.8	52.704	446	0	17.346	18011000	0	0	0	2459100	1695200	1409300	6140500	3302500	3004500	0	0	0	0	0	0	0	0	0	0	0	0	0	0	0	0	0	0	0	0	0	177970	164020	0	366460	257260	261680	0	0	0	0	0	0	0	0	0	0	0	0	1	1	1	3	1	1	8			0.010622	501	0.0053871	ns	-21.2272	0	ns	ns
Q8IKG8	Q8IKG8	7	7	7		PF14_0637	tr|Q8IKG8|Q8IKG8_PLAF7 Uncharacterized protein OS=Plasmodium falciparum (isolate 3D7) OX=36329 GN=PF3D7_1466900 PE=4 SV=2	1	7	7	7	1	1	1	6	5	5	4	4	4	2	1	2	1	1	1	1	1	1	5	5	5	169.34	1416	0	43.317	445030000	23680000	22795000	19408000	40670000	29938000	32136000	26863000	25342000	24733000	20310000	24897000	23690000	22085000	24270000	19530000	18682000	22633000	23372000	0	0	0	0	0	0	0	0	0	0	0	0	3502700	4546900	3933600	2047800	0	2226200	0	0	1	0	0	0	0	0	0	0	0	0	3	3	1	0	1	1	10			0.010741	502	0.00539785	ns	-24.9546	0	ns	ns
Q8IL80	Q8IL80	6	6	6		TPx1	tr|Q8IL80|Q8IL80_PLAF7 Thioredoxin peroxidase 1 OS=Plasmodium falciparum (isolate 3D7) OX=36329 GN=PF3D7_1438900 PE=4 SV=1	1	6	6	6	1	0	0	5	4	4	5	5	5	2	2	2	2	3	4	2	0	0	35.4	35.4	35.4	21.807	195	0	48.297	326080000	2295900	0	0	30599000	22517000	19746000	63218000	54818000	50849000	19135000	25248000	23280000	2736300	5668300	4844900	1122700	0	0	0	0	0	0	0	0	0	0	0	0	0	0	1152200	690480	1019000	3684900	2956600	3298200	1	1	1	0	0	1	0	0	0	0	0	0	2	0	0	6	6	6	24			0.0113887	503	0.0054086	ns	-24.3468	0	ns	ns
Q8I567	Q8I567	2	2	2		PFL1715w	tr|Q8I567|Q8I567_PLAF7 mRNA methyltransferase, putative OS=Plasmodium falciparum (isolate 3D7) OX=36329 GN=PF3D7_1235500 PE=3 SV=1	1	2	2	2	0	0	0	1	2	2	2	1	2	1	1	1	0	0	0	0	0	0	3.9	3.9	3.9	75.051	646	0	11.927	33068000	0	0	0	6004100	5878000	5834200	4480400	3006600	2764100	1476100	1363000	2261400	0	0	0	0	0	0	0	0	0	0	0	0	0	0	0	0	0	0	505170	532190	698030	303360	297150	0	1	0	1	0	0	0	0	0	0	0	0	0	2	2	2	1	0	0	9			0.01173	504	0.00541935	ns	-22.1555	0	ns	ns
Q8I5Q6	Q8I5Q6	2	2	2		PFL0725w	tr|Q8I5Q6|Q8I5Q6_PLAF7 Thioredoxin peroxidase 2 OS=Plasmodium falciparum (isolate 3D7) OX=36329 GN=PF3D7_1215000 PE=1 SV=1	1	2	2	2	0	0	0	2	2	1	2	2	2	0	0	0	1	0	0	0	0	0	11.1	11.1	11.1	24.68	216	0	14.588	14212000	0	0	0	2586900	1727300	1251500	2935600	2801500	2689800	0	0	0	219440	0	0	0	0	0	0	0	0	0	0	0	0	0	0	0	0	0	154310	129730	0	275270	295180	320140	0	0	0	0	0	0	0	0	0	0	0	0	1	0	1	2	2	2	8			0.0119766	505	0.00543011	ns	-21.1638	0	ns	ns
Q8IK02	Q8IK02	7	7	7		PF10_0038	tr|Q8IK02|Q8IK02_PLAF7 40S ribosomal protein S20e, putative OS=Plasmodium falciparum (isolate 3D7) OX=36329 GN=PF3D7_1003500 PE=1 SV=1	1	7	7	7	1	0	1	7	7	7	7	7	7	4	4	3	3	5	1	3	2	3	30.5	30.5	30.5	13.513	118	0	112.43	334710000	1950000	0	197980	48379000	33070000	26291000	67895000	62606000	48771000	8457500	7935600	7482800	6427300	8122900	2391400	1626400	1455300	1648100	5100900	4235900	4484700	4169800	3146700	0	3176800	0	3129400	1173800	0	0	1163000	1060600	1061800	1967100	2112100	1832600	1	1	0	1	3	0	0	1	0	0	0	0	5	5	3	6	6	7	39			0.0119938	506	0.00544086	ns	1.40395	7	ns	ns
Q8IJC6	Q8IJC6	12	12	12		PF10_0272	tr|Q8IJC6|Q8IJC6_PLAF7 60S ribosomal protein L3 OS=Plasmodium falciparum (isolate 3D7) OX=36329 GN=PF3D7_1027800 PE=1 SV=1	1	12	12	12	2	2	0	11	10	11	9	12	10	5	5	5	8	7	9	1	3	4	29	29	29	44.22	386	0	323.31	1441300000	11869000	3038900	0	241040000	188500000	127110000	152430000	186370000	134060000	64868000	82620000	78517000	46285000	50360000	53730000	3532900	8131700	8842500	27159000	32511000	30633000	20299000	24174000	22563000	0	0	0	0	0	0	8372600	6649000	6870300	6282600	5652800	6307400	3	4	3	1	1	2	0	1	1	0	0	0	8	6	4	8	8	8	58			0.0134218	507	0.00545161	ns	1.97095	6	ns	ns
A0A144A1Y0;P62203	A0A144A1Y0;P62203	5;5	5;5	5;5	Calmodulin	PF14_0323	tr|A0A144A1Y0|A0A144A1Y0_PLAF7 Calmodulin OS=Plasmodium falciparum (isolate 3D7) OX=36329 GN=PF3D7_1434200 PE=3 SV=1;sp|P62203|CALM_PLAF7 Calmodulin OS=Plasmodium falciparum (isolate 3D7) OX=36329 GN=PF14_0323 PE=3 SV=2	2	5	5	5	1	1	0	3	4	4	3	3	3	1	3	2	1	1	1	1	1	1	33.6	33.6	33.6	16.931	149	0	75.417	117960000	7628900	0	0	10910000	16160000	11978000	9213800	7199000	6031000	3443900	9207900	7977300	4575800	5618100	4914500	4364900	4448200	4288100	0	0	0	0	0	0	0	0	0	0	0	0	0	1208800	1235200	620140	552540	555040	0	1	1	0	1	1	1	0	0	1	0	0	1	2	2	1	1	1	14			0.0143445	508	0.00546237	ns	-22.9922	0	ns	ns
Q8IBP0	Q8IBP0	9	9	9		PF07_0087	tr|Q8IBP0|Q8IBP0_PLAF7 Uncharacterized protein OS=Plasmodium falciparum (isolate 3D7) OX=36329 GN=PF3D7_0721100 PE=4 SV=1	1	9	9	9	2	1	1	8	9	8	9	9	9	6	5	5	5	5	5	2	3	4	32.4	32.4	32.4	29.25	244	0	282.6	1066200000	1043300	0	0	164990000	167760000	129910000	162200000	152070000	136070000	41718000	26807000	30159000	10477000	18459000	20620000	727810	1738100	1423700	11721000	13128000	11580000	8028900	10186000	14519000	0	0	6977600	0	0	0	4906800	5028400	5243800	3828500	4543000	4739100	2	3	4	2	2	2	0	0	0	1	0	0	5	7	7	9	9	10	63			0.014828	509	0.00547312	ns	1.206	7	ns	ns
Q8ILJ1	Q8ILJ1	4	4	4		PF14_0252	tr|Q8ILJ1|Q8ILJ1_PLAF7 Uncharacterized protein OS=Plasmodium falciparum (isolate 3D7) OX=36329 GN=PF3D7_1427300 PE=4 SV=1	1	4	4	4	0	0	0	3	4	3	2	2	2	2	2	4	0	1	0	0	0	0	2.9	2.9	2.9	175.76	1477	0	29.712	36870000	0	0	0	10334000	11101000	6225500	1610800	1503300	1315300	633300	1020600	2623500	0	502190	0	0	0	0	0	0	0	0	0	0	0	0	0	0	0	0	438520	508130	568410	117750	123870	122120	0	0	0	0	0	0	0	0	0	0	0	0	3	4	3	0	0	0	10			0.0152778	510	0.00548387	ns	-21.5783	0	ns	ns
Q8IKQ7	Q8IKQ7	2	2	2		PF14_0546	tr|Q8IKQ7|Q8IKQ7_PLAF7 MA3 domain-containing protein, putative OS=Plasmodium falciparum (isolate 3D7) OX=36329 GN=PF3D7_1457300 PE=4 SV=1	1	2	2	2	0	0	0	2	2	2	2	2	2	2	1	2	1	1	2	1	1	0	2.3	2.3	2.3	75.986	639	0	20.089	99720000	0	0	0	22489000	23586000	15665000	6121900	6048900	2656900	5558700	5619900	6932500	1525800	1379700	1564000	249980	321560	0	0	0	0	0	0	0	0	0	0	0	0	0	1304100	3155000	1386800	723250	802120	747340	0	1	1	0	0	0	0	0	0	0	0	0	1	3	1	0	0	0	7			0.0154617	511	0.00549462	ns	-23.6898	0	ns	ns
Q8IJ74	Q8IJ74	3	3	3		PF10_0325	tr|Q8IJ74|Q8IJ74_PLAF7 Haloacid dehalogenase-like hydrolase OS=Plasmodium falciparum (isolate 3D7) OX=36329 GN=PF3D7_1033400 PE=1 SV=1	1	3	3	3	1	1	0	3	3	2	1	3	3	2	2	1	0	1	1	1	0	0	16.3	16.3	16.3	32.841	288	0	20.6	100790000	735480	1093100	0	28214000	21189000	4572200	2305100	18031000	14701000	3949800	3492500	240030	0	1107800	898080	263290	0	0	0	0	0	0	0	0	0	0	0	0	0	0	1369800	1301000	1008100	0	2898000	1442300	0	0	0	0	1	1	0	0	0	0	0	0	1	1	1	1	2	1	9			0.0162048	512	0.00550538	ns	-23.935	0	ns	ns
C6KT82	C6KT82	25	25	25		PFF1185w	tr|C6KT82|C6KT82_PLAF7 SNF2 helicase, putative OS=Plasmodium falciparum (isolate 3D7) OX=36329 GN=PF3D7_0624600 PE=4 SV=1	1	25	25	25	0	0	0	23	19	19	23	21	20	8	9	9	7	8	8	3	4	5	8.5	8.5	8.5	315.62	2719	0	261.5	775930000	0	0	0	171380000	116020000	107990000	95730000	82148000	80893000	22595000	27916000	27318000	11648000	13718000	12089000	1248800	2706300	2532000	8839700	8800800	10532000	4256100	4295100	5139700	0	3937000	5474200	0	0	0	4555800	4334500	4248100	2569900	2604300	2828300	3	4	3	2	1	2	0	0	0	0	0	0	15	12	10	18	13	12	95			0.0163429	513	0.00551613	ns	0.86317	8	ns	ns
Q8ID39	Q8ID39	4	4	4	Uncharacterized protein MAL13P1.336	MAL13P1.336	sp|Q8ID39|Y13P2_PLAF7 Uncharacterized protein MAL13P1.336 OS=Plasmodium falciparum (isolate 3D7) OX=36329 GN=MAL13P1.336 PE=1 SV=1	1	4	4	4	0	0	0	2	3	3	4	4	4	1	1	1	1	1	2	2	1	1	7	7	7	78.573	685	0	43.405	68030000	0	0	0	2183900	2894700	2707300	16289000	14979000	12591000	2013700	2253200	1663400	2273900	2582700	2282400	1224300	841780	1250200	0	0	0	0	0	0	0	0	0	0	0	0	146750	171000	162310	690510	393320	718920	1	0	0	1	1	1	0	0	0	0	0	0	0	0	0	3	2	3	12			0.0165365	514	0.00552688	ns	-21.8593	0	ns	ns
Q8II64	Q8II64	2	2	2		PF11_0310	tr|Q8II64|Q8II64_PLAF7 Major facilitator superfamily-related transporter, putative OS=Plasmodium falciparum (isolate 3D7) OX=36329 GN=PF3D7_1129900 PE=4 SV=1	1	2	2	2	0	0	0	2	2	2	2	2	1	0	0	1	0	0	0	0	0	0	3.9	3.9	3.9	70.138	609	0	16.178	21619000	0	0	0	7881700	5539300	3517500	2114100	2077600	280870	0	0	208180	0	0	0	0	0	0	0	0	0	0	0	0	0	0	0	0	0	0	674630	427230	562150	208000	250080	0	0	0	0	0	0	0	0	0	0	0	0	0	2	1	2	0	0	0	5			0.0165753	515	0.00553763	ns	-22.0171	0	ns	ns
C0H4L5	C0H4L5	4	4	4	Ribosomal protein L37	MAL7P1.320	tr|C0H4L5|C0H4L5_PLAF7 Ribosomal protein L37 OS=Plasmodium falciparum (isolate 3D7) OX=36329 GN=PF3D7_0706400 PE=1 SV=1	1	4	4	4	0	0	0	3	4	4	3	2	3	0	0	0	1	2	0	1	0	0	26.1	26.1	26.1	10.539	92	0	50.773	474180000	0	0	0	190270000	106670000	80816000	53403000	18711000	15446000	0	0	0	131290	8222900	0	520710	0	0	0	0	0	0	0	0	0	0	0	0	0	0	13776000	6523500	5512400	3906200	2299000	3034500	0	0	0	0	0	0	0	0	0	0	0	0	4	2	2	2	1	0	11			0.0176046	516	0.00554839	ns	-25.7999	0	ns	ns
Q8IEA6	Q8IEA6	2	2	2		PF13_0121	tr|Q8IEA6|Q8IEA6_PLAF7 Dihydrolipoyllysine-residue succinyltransferase component of 2-oxoglutarate dehydrogenase complex OS=Plasmodium falciparum (isolate 3D7) OX=36329 GN=PF3D7_1320800 PE=4 SV=1	1	2	2	2	2	1	2	2	1	1	2	2	2	1	1	1	0	0	0	0	1	0	6.4	6.4	6.4	47.63	421	0	36.176	33208000	1687400	1395200	1854400	3886200	2563300	1930300	5385900	6013500	5461300	782700	1073400	796360	0	0	0	0	377720	0	0	0	0	0	0	0	0	0	0	1090800	0	1388000	171020	0	0	360530	462370	474890	0	0	0	0	0	0	0	0	0	1	0	1	1	1	1	2	2	2	11			0.0177304	517	0.00555914	ns	-22.6495	0	ns	ns
Q8IM23	Q8IM23	3	3	3		PF14_0068	tr|Q8IM23|Q8IM23_PLAF7 rRNA 2-O-methyltransferase fibrillarin, putative OS=Plasmodium falciparum (isolate 3D7) OX=36329 GN=PF3D7_1407100 PE=3 SV=1	1	3	3	3	1	1	1	3	3	3	3	3	3	2	2	2	2	1	2	1	1	2	13.2	13.2	13.2	34.129	318	0	20.845	124060000	2242100	2092700	1796500	13317000	14243000	11227000	15036000	12668000	11477000	7491500	8723500	8056500	3349500	2367300	3015000	1624300	2565200	2769400	4403900	5863500	6106200	3075600	0	2848300	0	0	5398500	0	0	0	879070	1251300	1043800	1400100	1187300	1101800	1	2	2	1	1	1	0	1	1	1	1	1	1	2	1	3	3	3	26			0.017806	518	0.00556989	ns	2.01269	6	ns	ns
C0H523	C0H523	3	3	3		PFI0336w	tr|C0H523|C0H523_PLAF7 Uncharacterized protein OS=Plasmodium falciparum (isolate 3D7) OX=36329 GN=PF3D7_0907000 PE=4 SV=1	1	3	3	3	0	0	0	3	3	3	2	2	2	1	2	2	1	1	1	0	0	0	38.8	38.8	38.8	9.5006	80	0	19.777	68711000	0	0	0	18565000	17100000	14032000	2338800	4071200	3847500	346710	1501100	2261100	1042000	1513600	2091800	0	0	0	0	0	0	0	0	0	0	0	0	0	0	0	938990	1115800	1766100	0	552820	581610	0	0	0	0	0	0	0	0	0	0	0	0	1	2	2	0	1	1	7			0.0182851	519	0.00558065	ns	-23.2405	0	ns	ns
Q8IAQ8	Q8IAQ8	6	6	6		PF08_0113	tr|Q8IAQ8|Q8IAQ8_PLAF7 V-type proton ATPase subunit a, putative OS=Plasmodium falciparum (isolate 3D7) OX=36329 GN=PF3D7_0806800 PE=4 SV=1	1	6	6	6	4	1	2	3	4	3	3	4	4	3	2	3	2	1	0	2	1	2	6.6	6.6	6.6	123	1053	0	129.47	265770000	55737000	25293000	18027000	33499000	26606000	19725000	22560000	20332000	15532000	5083100	3200100	3059700	5711800	7103100	0	2961900	560480	775500	0	0	0	0	0	0	0	0	0	28288000	0	5657600	4955900	5843600	5145700	4813000	3770300	5032200	2	1	1	1	1	0	0	0	0	3	0	1	3	3	2	3	2	3	26			0.0195026	520	0.0055914	ns	-26.2423	0	ns	ns
Q8I608	Q8I608	2	2	2		PFL0185c	tr|Q8I608|Q8I608_PLAF7 Nucleosome assembly protein OS=Plasmodium falciparum (isolate 3D7) OX=36329 GN=PF3D7_1203700 PE=1 SV=2	1	2	2	2	2	0	1	2	1	1	2	2	2	1	2	2	1	2	1	2	1	1	6.3	6.3	6.3	40.487	347	0	13.656	102800000	231560	0	224390	22014000	5372900	2433000	24787000	19702000	18548000	391960	2328900	1682400	1074500	2300500	945360	369860	206530	191030	0	0	0	0	0	0	0	0	0	155110	0	0	1442200	0	0	1796600	1635400	1056800	0	0	0	0	0	0	0	0	0	0	0	0	2	0	0	2	3	1	8			0.0207968	521	0.00560215	ns	-23.5371	0	ns	ns
Q8I322	Q8I322	3	3	3		PFI0635c	tr|Q8I322|Q8I322_PLAF7 Uncharacterized protein OS=Plasmodium falciparum (isolate 3D7) OX=36329 GN=PF3D7_0913000 PE=4 SV=1	1	3	3	3	1	0	1	2	2	1	2	3	3	1	1	1	0	2	1	0	1	1	28.6	28.6	28.6	17.359	147	0	32.669	37567000	262300	0	204730	3912800	2803700	2006900	7834500	8704700	7054200	1013200	846070	641130	0	955380	759590	0	287980	279710	0	0	0	0	0	0	0	0	0	0	0	0	239490	199640	0	786690	820260	714000	1	1	0	0	1	1	0	0	0	0	0	0	1	1	1	2	3	2	14			0.0219827	522	0.0056129	ns	-22.3963	0	ns	ns
C0H516	C0H516	4	4	4		Rab7	tr|C0H516|C0H516_PLAF7 Ras-related protein RAB7 OS=Plasmodium falciparum (isolate 3D7) OX=36329 GN=PF3D7_0903200 PE=4 SV=1	1	4	4	4	1	1	1	4	3	3	3	3	4	3	3	3	1	1	1	1	2	3	22.3	22.3	22.3	23.788	206	0	45.247	164100000	2844500	2252400	543000	21227000	16554000	14409000	19890000	17964000	14726000	8843000	12541000	11372000	4148800	4316300	3811700	1586800	2221700	4845000	8947600	8547000	7816900	0	0	0	0	5733200	6887300	0	0	0	945270	1013700	1199900	1111800	1107900	1183800	2	2	3	1	1	1	0	1	1	1	1	0	2	2	3	2	2	3	28			0.0224667	523	0.00562366	ns	2.79416	5	ns	ns
C0H4R0	C0H4R0	2	2	2		MAL8P1.154	tr|C0H4R0|C0H4R0_PLAF7 Lysine-specific histone demethylase, putative OS=Plasmodium falciparum (isolate 3D7) OX=36329 GN=PF3D7_0801900 PE=4 SV=1	1	2	2	2	1	1	0	2	2	2	2	2	2	2	2	2	1	1	1	1	0	1	1.5	1.5	1.5	551.96	4662	0	12.374	227550000	15643000	14747000	0	12497000	15980000	12930000	14789000	16904000	10118000	10720000	18813000	15518000	12959000	16445000	11686000	11652000	0	16148000	0	0	0	0	0	0	0	0	0	0	0	0	1529300	1667000	1708800	1608700	0	0	0	0	0	0	0	0	0	0	0	0	0	0	1	1	1	1	0	0	4			0.0224692	524	0.00563441	ns	-23.957	0	ns	ns
Q8I573	Q8I573	2	2	2		PFL1685w	tr|Q8I573|Q8I573_PLAF7 CHCH domain-containing protein OS=Plasmodium falciparum (isolate 3D7) OX=36329 GN=PF3D7_1234900 PE=4 SV=1	1	2	2	2	0	0	0	2	2	2	2	1	1	0	0	0	0	0	0	0	0	0	15.9	15.9	15.9	16.216	151	0	12.022	25687000	0	0	0	6314000	5304900	3308300	5387100	2551700	2821000	0	0	0	0	0	0	0	0	0	0	0	0	0	0	0	0	0	0	0	0	0	417840	418890	378610	425000	0	0	0	0	0	0	0	0	0	0	0	0	0	0	1	1	0	2	1	1	6			0.0224996	525	0.00564516	ns	-21.9675	0	ns	ns
Q8IB72	Q8IB72	3	3	3		PF08_0032	tr|Q8IB72|Q8IB72_PLAF7 DnaJ protein, putative OS=Plasmodium falciparum (isolate 3D7) OX=36329 GN=PF3D7_0823800 PE=4 SV=1	1	3	3	3	2	1	1	1	2	1	2	2	2	1	1	1	2	1	0	1	1	1	4.6	4.6	4.6	76.681	655	0	42.948	43326000	110830	0	0	2896000	7898500	1608300	9376100	6918700	7174800	3537400	0	3326500	478850	0	0	0	0	0	0	0	0	0	0	0	0	0	0	0	0	0	0	772530	0	851940	739410	776870	1	0	1	0	0	0	0	0	0	0	0	0	1	0	0	2	1	1	7			0.0225759	526	0.00565591	ns	-22.9046	0	ns	ns
Q8IHW4	Q8IHW4	3	3	3	V-type proton ATPase subunit F	PF11_0412	tr|Q8IHW4|Q8IHW4_PLAF7 V-type proton ATPase subunit F OS=Plasmodium falciparum (isolate 3D7) OX=36329 GN=PF3D7_1140100 PE=3 SV=2	1	3	3	3	0	0	0	2	2	1	3	3	3	1	1	1	1	1	1	0	1	0	27.3	27.3	27.3	14.624	128	0	16.926	27305000	0	0	0	2452900	4472300	2081100	6110300	4660200	3564500	917390	839340	772130	413380	487800	460650	0	73415	0	0	0	0	0	0	0	0	0	0	0	0	0	0	327670	0	311650	293190	275130	0	0	0	0	0	0	0	0	0	0	0	0	1	0	0	1	2	1	5			0.022731	527	0.00566667	ns	-21.5257	0	ns	ns
A0A143ZYX3;O96184	A0A143ZYX3;O96184	6;6	6;6	6;6	60S ribosomal protein L37a	RPL37A	tr|A0A143ZYX3|A0A143ZYX3_PLAF7 60S ribosomal protein L37ae, putative OS=Plasmodium falciparum (isolate 3D7) OX=36329 GN=PF3D7_0210100.1 PE=3 SV=1;sp|O96184|RL37A_PLAF7 60S ribosomal protein L37a OS=Plasmodium falciparum (isolate 3D7) OX=36329 GN=RPL37A PE=	2	6	6	6	3	1	2	6	6	6	6	6	6	4	5	5	5	5	5	3	2	1	43.8	43.8	43.8	10.799	96	0	72.521	1583200000	4543600	1550600	3427100	233050000	181810000	158200000	275840000	211590000	186380000	40738000	46804000	42647000	57471000	69577000	59352000	3881400	3915400	2415300	23724000	22450000	22445000	29470000	30721000	33645000	0	0	0	4955100	0	3889900	7172400	5804100	7771800	9944700	7536200	6962000	2	2	2	3	2	3	1	1	0	1	0	1	5	3	5	7	4	4	46			0.0228118	528	0.00567742	ns	2.00308	6	ns	ns
Q8IDA4	Q8IDA4	3	3	3		PF13_0318	tr|Q8IDA4|Q8IDA4_PLAF7 RNA-binding protein, putative OS=Plasmodium falciparum (isolate 3D7) OX=36329 GN=PF3D7_1360100 PE=4 SV=1	1	3	3	3	0	0	1	2	3	1	2	2	2	0	1	1	1	0	0	0	0	0	11.1	11.1	11.1	21.147	180	0	20.57	55328000	0	0	148630	10611000	11350000	5054300	10495000	8658200	8288700	0	317240	220460	183420	0	0	0	0	0	0	0	0	0	0	0	0	0	0	0	0	0	933940	789660	0	775940	755730	0	0	0	0	0	0	0	0	0	0	0	0	0	2	1	0	1	1	0	5			0.0230647	529	0.00568817	ns	-22.9563	0	ns	ns
O77363	O77363	4	4	4		PFC0545c	tr|O77363|O77363_PLAF7 Uncharacterized protein OS=Plasmodium falciparum (isolate 3D7) OX=36329 GN=PF3D7_0313000 PE=4 SV=2	1	4	4	4	0	1	0	4	3	3	4	2	3	2	1	1	0	1	0	0	0	0	14.2	14.2	14.2	40.583	346	0	31.227	30925000	0	265350	0	4319100	7042600	5758800	3519700	3054800	2536700	1705700	1566500	1155600	0	0	0	0	0	0	0	0	0	0	0	0	0	0	0	0	0	0	0	593820	599070	218240	217240	207880	0	0	0	0	0	0	0	0	0	0	0	0	3	2	2	3	1	0	11			0.0230994	530	0.00569892	ns	-21.8083	0	ns	ns
A0A5K1K9E8	A0A5K1K9E8	3	3	3			tr|A0A5K1K9E8|A0A5K1K9E8_PLAF7 Uncharacterized protein OS=Plasmodium falciparum (isolate 3D7) OX=36329 GN=PF3D7_1322200 PE=4 SV=1	1	3	3	3	0	0	0	2	2	2	1	3	2	1	1	1	0	0	0	0	0	0	1.2	1.2	1.2	402.41	3438	0	19.106	46747000	0	0	0	5373100	7230500	9229200	3688400	10040000	9058500	582810	875100	668990	0	0	0	0	0	0	0	0	0	0	0	0	0	0	0	0	0	0	0	657260	818210	0	847360	792110	0	0	0	0	0	0	0	0	0	0	0	0	2	1	1	1	3	1	9			0.0231953	531	0.00570968	ns	-22.8927	0	ns	ns
C6KSQ9	C6KSQ9	3	3	3		PFF0300w	tr|C6KSQ9|C6KSQ9_PLAF7 RNA-binding protein, putative OS=Plasmodium falciparum (isolate 3D7) OX=36329 GN=PF3D7_0606100 PE=4 SV=1	1	3	3	3	0	0	0	3	2	2	1	1	2	1	2	2	1	0	1	0	0	0	5.7	5.7	5.7	67.899	582	0	17.778	33304000	0	0	0	7261300	6177200	5669800	2567700	2510400	4690900	872780	1714800	1367800	194970	0	275810	0	0	0	0	0	0	0	0	0	0	0	0	0	0	0	438180	445550	544450	0	0	420600	0	0	0	0	0	0	0	0	0	0	0	0	2	1	2	0	0	2	7			0.0234244	532	0.00572043	ns	-22.1401	0	ns	ns
A0A5K1K9F3	A0A5K1K9F3	2	2	2			tr|A0A5K1K9F3|A0A5K1K9F3_PLAF7 26S proteasome regulatory subunit RPN3, putative OS=Plasmodium falciparum (isolate 3D7) OX=36329 GN=PF3D7_1338100 PE=4 SV=1	1	2	2	2	0	0	0	2	2	2	2	2	2	2	1	1	0	0	0	0	0	0	4.6	4.6	4.6	59.066	503	0	12.142	23170000	0	0	0	4493200	4602500	2788100	2964300	2443700	1655500	1493900	1660000	1069100	0	0	0	0	0	0	0	0	0	0	0	0	0	0	0	0	0	0	280720	294420	253890	0	218830	0	0	0	0	0	0	0	0	0	0	0	0	0	1	1	1	0	1	0	4			0.0235489	533	0.00573118	ns	-21.3209	0	ns	ns
Q8ID85	Q8ID85	2	2	2		PF13_0330	tr|Q8ID85|Q8ID85_PLAF7 RuvB-like helicase OS=Plasmodium falciparum (isolate 3D7) OX=36329 GN=PF3D7_1362200 PE=3 SV=1	1	2	2	2	0	0	0	1	2	1	2	2	2	0	1	0	0	1	0	1	0	0	5	5	5	54.629	483	0	28.987	20933000	0	0	0	3105700	2785900	2095800	3289100	3215900	3336900	0	1309400	0	0	1160800	0	633320	0	0	0	0	0	0	0	0	0	0	0	0	0	0	0	231300	0	268130	291070	325090	0	2	0	0	0	0	0	0	0	0	0	0	1	1	1	2	2	1	10			0.0238476	534	0.00574194	ns	-21.4113	0	ns	ns
Q7KWJ5	Q7KWJ5	2	2	2		HT1	tr|Q7KWJ5|Q7KWJ5_PLAF7 Hexose transporter OS=Plasmodium falciparum (isolate 3D7) OX=36329 GN=PF3D7_0204700 PE=3 SV=1	1	2	2	2	0	0	0	2	2	2	2	1	1	0	0	0	0	0	0	0	0	0	3.2	3.2	3.2	56.416	504	0	20.43	17737000	0	0	0	4878500	4378900	3654800	2692100	1236200	896730	0	0	0	0	0	0	0	0	0	0	0	0	0	0	0	0	0	0	0	0	0	320860	315410	319950	233130	0	0	0	0	0	0	0	0	0	0	0	0	0	0	2	1	1	0	1	1	6			0.023911	535	0.00575269	ns	-21.5037	0	ns	ns
C0H541	C0H541	2	2	2		PFI0823w	tr|C0H541|C0H541_PLAF7 Uncharacterized protein OS=Plasmodium falciparum (isolate 3D7) OX=36329 GN=PF3D7_0916800 PE=4 SV=1	1	2	2	2	0	0	0	2	2	0	2	2	2	0	0	0	0	0	0	0	0	0	40.8	40.8	40.8	5.7598	49	0.0021645	11.538	23143000	0	0	0	8938100	6926500	0	2495000	2497200	2286600	0	0	0	0	0	0	0	0	0	0	0	0	0	0	0	0	0	0	0	0	0	402100	731150	0	226420	240440	241990	0	0	0	0	0	0	0	0	0	0	0	0	1	2	0	0	1	0	4			0.0242014	536	0.00576344	ns	-21.8129	0	ns	ns
Q8IHY4	Q8IHY4	2	2	2		PF11_0392	tr|Q8IHY4|Q8IHY4_PLAF7 Uncharacterized protein OS=Plasmodium falciparum (isolate 3D7) OX=36329 GN=PF3D7_1138000 PE=4 SV=1	1	2	2	2	0	0	0	2	2	1	2	1	2	1	1	1	1	0	0	0	0	0	0.6	0.6	0.6	335.92	2849	0.0052301	11.123	12864000	0	0	0	3343000	2953300	1564500	2298400	421840	1736700	154000	145770	100010	146830	0	0	0	0	0	0	0	0	0	0	0	0	0	0	0	0	0	300820	267040	0	224990	0	213950	0	0	0	0	0	0	0	0	0	0	0	0	2	0	0	1	0	1	4			0.0242581	537	0.00577419	ns	-21.2633	0	ns	ns
Q8IER7	Q8IER7	2	2	2	Probable DNA-directed RNA polymerase II subunit RPB11	PF13_0023	sp|Q8IER7|RPB11_PLAF7 Probable DNA-directed RNA polymerase II subunit RPB11 OS=Plasmodium falciparum (isolate 3D7) OX=36329 GN=PF13_0023 PE=3 SV=1	1	2	2	2	0	0	0	2	1	1	2	2	2	1	1	1	1	1	1	1	0	0	22.2	22.2	22.2	14.125	126	0	17.084	53129000	0	0	0	10342000	148070	1295500	19136000	10427000	2533500	440910	366340	505970	1954200	3097100	2460300	421200	0	0	0	0	0	0	0	0	0	0	0	0	0	0	695370	0	0	901900	783640	618960	0	0	0	0	0	0	0	0	0	0	0	0	1	0	0	4	2	0	7			0.0243457	538	0.00578495	ns	-22.8384	0	ns	ns
C0H564	C0H564	4	4	4		PFI1295c	tr|C0H564|C0H564_PLAF7 Monocarboxylate transporter, putative OS=Plasmodium falciparum (isolate 3D7) OX=36329 GN=PF3D7_0926400 PE=4 SV=1	1	4	4	4	0	0	0	4	4	3	4	1	1	1	1	1	1	1	1	1	1	0	5.9	5.9	5.9	60.708	529	0	68.124	213890000	0	0	0	62642000	35949000	30517000	31697000	3072100	14966000	6872900	9645400	8509900	2140000	3767600	2972200	617040	516750	0	0	0	0	0	0	0	0	0	0	0	0	0	4432200	4163400	4075300	2924800	0	0	0	0	0	0	0	0	0	0	0	0	0	0	2	2	1	3	1	0	9			0.0245814	539	0.0057957	ns	-25.2166	0	ns	ns
A0A5K1K9F6	A0A5K1K9F6	3	3	3			tr|A0A5K1K9F6|A0A5K1K9F6_PLAF7 Uncharacterized protein OS=Plasmodium falciparum (isolate 3D7) OX=36329 GN=PF3D7_1345400 PE=4 SV=1	1	3	3	3	0	0	0	3	3	2	2	3	3	0	1	1	0	0	0	0	0	0	2.6	2.6	2.6	174.49	1474	0	17.386	23026000	0	0	0	4592900	4763300	2163600	3742000	4994900	2045600	0	402490	321380	0	0	0	0	0	0	0	0	0	0	0	0	0	0	0	0	0	0	209270	296430	0	0	319010	289440	0	0	0	0	0	0	0	0	0	0	0	0	2	1	0	0	1	2	6			0.0246036	540	0.00580645	ns	-21.4094	0	ns	ns
Q8I2A1	Q8I2A1	3	3	3		PFA_0195w	tr|Q8I2A1|Q8I2A1_PLAF7 Parasite-infected erythrocyte surface protein OS=Plasmodium falciparum (isolate 3D7) OX=36329 GN=PF3D7_0103900 PE=4 SV=1	1	3	3	3	0	0	0	3	3	2	3	1	1	2	2	1	0	1	1	0	0	0	5.6	5.6	5.6	67.801	575	0	38.725	51050000	0	0	0	12825000	10053000	5656200	8159400	3717900	3746000	2291100	1954600	776470	0	1264400	606070	0	0	0	0	0	0	0	0	0	0	0	0	0	0	0	597750	557730	580940	390950	0	0	0	0	0	0	0	0	0	0	0	0	0	0	4	3	1	2	1	1	12			0.0248111	541	0.0058172	ns	-22.3426	0	ns	ns
Q8IBU5	Q8IBU5	3	3	3		MAL7P1.75	tr|Q8IBU5|Q8IBU5_PLAF7 ATP synthase subunit epsilon, mitochondrial, putative OS=Plasmodium falciparum (isolate 3D7) OX=36329 GN=PF3D7_0715500 PE=4 SV=1	1	3	3	3	1	0	0	2	3	3	2	3	3	0	1	1	1	0	0	0	0	0	29.6	29.6	29.6	8.4956	71	0	17.695	33053000	639040	0	0	5168900	5618400	5632100	4399500	4752300	4485900	0	1047200	956160	353340	0	0	0	0	0	0	0	0	0	0	0	0	0	0	0	0	0	0	428010	549690	0	360900	396990	0	0	0	0	0	0	0	0	0	0	0	0	0	1	2	0	0	1	4			0.0250912	542	0.00582796	ns	-22.0489	0	ns	ns
Q8IJW6	Q8IJW6	10	10	10		PF10_0075	tr|Q8IJW6|Q8IJW6_PLAF7 AP2 domain transcription factor AP2-I OS=Plasmodium falciparum (isolate 3D7) OX=36329 GN=PF3D7_1007700 PE=4 SV=1	1	10	10	10	1	0	1	6	5	5	7	7	7	5	4	3	2	4	2	2	3	1	7.2	7.2	7.2	182.66	1597	0	105.11	161880000	986060	0	237030	21534000	16684000	15781000	28990000	26089000	14690000	7590300	8567500	5598000	2179000	7473600	2353800	784160	1844500	497840	4453300	4907200	3479700	2509100	1549200	3106000	0	0	0	0	0	0	775590	911080	894500	892100	974720	855480	2	3	1	1	0	1	0	0	0	1	0	0	6	6	6	7	6	4	44			0.0251353	543	0.00583871	ns	1.91532	6	ns	ns
Q8I3T9	Q8I3T9	14	14	14		PFE0845c	tr|Q8I3T9|Q8I3T9_PLAF7 60S ribosomal protein L2 OS=Plasmodium falciparum (isolate 3D7) OX=36329 GN=PF3D7_0516900 PE=1 SV=1	1	14	14	14	2	1	1	11	11	11	14	13	12	6	5	5	7	5	5	2	5	4	46.9	46.9	46.9	27.999	260	0	161.6	1588200000	397350	0	0	234280000	239300000	171790000	236220000	237520000	200980000	49192000	58185000	44851000	38366000	41289000	30778000	1102100	2321600	1612200	24738000	22624000	24283000	25959000	24529000	28986000	0	0	0	0	0	0	7906000	8300800	7929600	8396900	9453600	9814500	3	3	0	1	0	1	0	0	0	0	0	0	7	9	8	12	10	10	64			0.0254462	544	0.00584946	ns	1.54462	6	ns	ns
Q8IE84	Q8IE84	6	6	6		PF13_0130	tr|Q8IE84|Q8IE84_PLAF7 V-type proton ATPase subunit G, putative OS=Plasmodium falciparum (isolate 3D7) OX=36329 GN=PF3D7_1323200 PE=4 SV=1	1	6	6	6	1	1	0	5	6	6	6	5	6	6	6	4	3	4	2	2	2	1	48	48	48	14.192	123	0	254.16	1034200000	1798900	1631400	0	135340000	173000000	136810000	184890000	171490000	160650000	18009000	17077000	13555000	7067600	7051700	2542600	1149400	1781100	331640	8295200	0	0	0	2799400	0	0	0	0	0	0	0	7776000	8573300	8825200	6589100	7101900	8248500	1	0	0	0	1	0	0	0	0	1	1	0	5	5	4	6	6	5	35			0.025491	545	0.00586022	ns	-0.501336	2	ns	ns
Q9U0K8	Q9U0K8	3	3	3		PFD0385w	tr|Q9U0K8|Q9U0K8_PLAF7 Protein CINCH OS=Plasmodium falciparum (isolate 3D7) OX=36329 GN=PF3D7_0407800 PE=4 SV=1	1	3	3	3	1	1	1	2	2	2	1	2	1	2	2	1	1	1	1	1	1	1	2.1	2.1	2.1	230.12	1960	0	23.882	72899000	5614400	4887800	4093900	6500400	4649500	3914700	738500	3145200	1962000	4429100	4453500	4223800	4797900	4247800	4367800	3246300	4035900	3590600	0	0	0	0	0	0	0	0	0	0	0	0	560860	427310	459830	0	322360	0	0	1	0	0	0	0	0	0	0	0	0	0	2	1	1	0	0	0	5			0.0261931	546	0.00587097	ns	-22.0775	0	ns	ns
Q8IK70	Q8IK70	2	2	2		PF14_0736	tr|Q8IK70|Q8IK70_PLAF7 Uncharacterized protein OS=Plasmodium falciparum (isolate 3D7) OX=36329 GN=PF3D7_1476600 PE=4 SV=2	1	2	2	2	0	0	0	2	2	2	0	2	1	1	1	1	0	0	0	0	0	0	2.2	2.2	2.2	110.99	955	0.0032189	11.412	18602000	0	0	0	5784500	4058400	3770300	0	2481800	1457600	383110	332170	333860	0	0	0	0	0	0	0	0	0	0	0	0	0	0	0	0	0	0	356610	328470	443390	0	256740	0	0	0	0	0	0	0	0	0	0	0	0	0	0	1	2	0	0	0	3			0.0262232	547	0.00588172	ns	-21.7236	0	ns	ns
C0H4M6	C0H4M6	8	8	8		MAL7P1.38	tr|C0H4M6|C0H4M6_PLAF7 Regulator of chromosome condensation, putative OS=Plasmodium falciparum (isolate 3D7) OX=36329 GN=PF3D7_0711500 PE=4 SV=2	1	8	8	8	2	1	0	7	8	7	8	8	7	3	4	5	1	3	2	2	2	2	9.7	9.7	9.7	78.896	688	0	199.06	488520000	2554800	360370	0	99249000	91129000	73721000	72221000	63915000	56067000	9692100	5585300	7980400	449390	2432800	1584700	349220	668320	557070	3258700	0	2752700	0	0	0	0	0	0	1429100	0	0	3601400	3871200	3231100	2892700	2804400	2698700	2	1	4	0	0	0	0	0	0	1	0	0	9	9	6	9	7	6	54			0.0263813	548	0.00589247	ns	0.0354926	2	ns	ns
Q8I2S9	Q8I2S9	2	2	2		PFI1115c	tr|Q8I2S9|Q8I2S9_PLAF7 Pre-mRNA-splicing factor 18, putative OS=Plasmodium falciparum (isolate 3D7) OX=36329 GN=PF3D7_0922700 PE=4 SV=1	1	2	2	2	0	0	0	2	1	0	2	2	2	0	0	0	0	0	0	0	0	0	6.1	6.1	6.1	40.557	343	0.0021598	11.534	15737000	0	0	0	3985700	2839800	0	3317400	2547400	3047100	0	0	0	0	0	0	0	0	0	0	0	0	0	0	0	0	0	0	0	0	0	229860	0	0	403530	314320	366040	0	0	0	0	0	0	0	0	0	0	0	0	0	1	0	2	1	1	5			0.0264482	549	0.00590323	ns	-21.6472	0	ns	ns
Q8IIA4	Q8IIA4	3	3	3		PF11_0270	tr|Q8IIA4|Q8IIA4_PLAF7 Threonine--tRNA ligase OS=Plasmodium falciparum (isolate 3D7) OX=36329 GN=PF3D7_1126000 PE=3 SV=1	1	3	3	3	0	0	0	2	2	2	2	2	2	2	2	2	2	0	0	0	0	0	2.2	2.2	2.2	119.54	1013	0	18.448	54932000	0	0	0	8979500	8845500	7537100	5616500	5113600	5273900	3472400	4524300	4166300	1402900	0	0	0	0	0	0	0	0	0	0	0	0	0	0	0	0	0	0	689420	697010	0	416490	522660	1	1	1	0	0	0	0	0	0	0	0	0	1	2	1	2	2	1	12			0.0266498	550	0.00591398	ns	-22.4711	0	ns	ns
Q8I1P1	Q8I1P1	2	2	2		Pf34	tr|Q8I1P1|Q8I1P1_PLAF7 Apical merozoite protein OS=Plasmodium falciparum (isolate 3D7) OX=36329 GN=PF3D7_0419700 PE=4 SV=1	1	2	2	2	0	0	0	2	2	2	1	1	2	0	0	0	0	0	0	0	0	0	7.4	7.4	7.4	38.834	325	0	21.519	40415000	0	0	0	11543000	10945000	10210000	1522500	1770900	4423500	0	0	0	0	0	0	0	0	0	0	0	0	0	0	0	0	0	0	0	0	0	767350	928900	1040900	0	0	586350	0	0	0	0	0	0	0	0	0	0	0	0	3	3	2	1	0	2	11			0.0268011	551	0.00592473	ns	-22.9862	0	ns	ns
Q8IB63	Q8IB63	2	2	2		PF08_0035	tr|Q8IB63|Q8IB63_PLAF7 Uncharacterized protein OS=Plasmodium falciparum (isolate 3D7) OX=36329 GN=PF3D7_0822900 PE=4 SV=1	1	2	2	2	0	0	0	2	2	2	2	1	1	0	0	0	0	0	0	0	0	0	2.6	2.6	2.6	138.24	1176	0	14.189	32442000	0	0	0	11790000	6833000	6805400	4972800	1160700	880220	0	0	0	0	0	0	0	0	0	0	0	0	0	0	0	0	0	0	0	0	0	1015800	688350	720320	563620	0	0	0	0	0	0	0	0	0	0	0	0	0	0	2	1	1	0	0	0	4			0.0275388	552	0.00593548	ns	-22.8327	0	ns	ns
C6KSN9	C6KSN9	2	2	2		ApiAP2	tr|C6KSN9|C6KSN9_PLAF7 AP2 domain transcription factor OS=Plasmodium falciparum (isolate 3D7) OX=36329 GN=PF3D7_0604100 PE=4 SV=1	1	2	2	2	0	0	0	2	1	1	2	2	2	0	0	0	1	1	1	0	0	0	1.1	1.1	1.1	229.62	1979	0.0010846	11.586	24022000	0	0	0	5478900	5769100	2586400	3891200	2995500	1890800	0	0	0	493260	542040	375150	0	0	0	0	0	0	0	0	0	0	0	0	0	0	0	248760	0	0	472550	445260	370880	0	0	0	0	0	0	0	0	0	0	0	0	1	0	0	2	1	1	5			0.0277115	553	0.00594624	ns	-21.874	0	ns	ns
Q8I1R5	Q8I1R5	2	2	2		PFD0835c	tr|Q8I1R5|Q8I1R5_PLAF7 LETM1-like protein, putative OS=Plasmodium falciparum (isolate 3D7) OX=36329 GN=PF3D7_0417300 PE=4 SV=1	1	2	2	2	0	0	0	2	2	1	2	1	1	0	0	0	0	0	0	0	0	0	2.9	2.9	2.9	95.485	802	0	12.746	38163000	0	0	0	10756000	9103600	1528400	7117900	5241700	4414800	0	0	0	0	0	0	0	0	0	0	0	0	0	0	0	0	0	0	0	0	0	464270	680200	0	438450	0	743670	0	0	0	0	0	0	0	0	0	0	0	0	1	1	0	1	0	1	4			0.0278273	554	0.00595699	ns	-22.4717	0	ns	ns
Q8I5C5	Q8I5C5	4	4	4		MIF	tr|Q8I5C5|Q8I5C5_PLAF7 Macrophage migration inhibitory factor OS=Plasmodium falciparum (isolate 3D7) OX=36329 GN=PF3D7_1229400 PE=1 SV=1	1	4	4	4	2	0	0	4	4	4	4	4	4	4	4	4	2	3	3	1	2	1	36.2	36.2	36.2	12.844	116	0	158.89	1349700000	598120	0	0	198000000	180110000	170180000	152430000	156210000	145210000	85685000	105400000	95103000	7157900	19556000	18170000	3537400	7432900	4883800	35732000	39710000	40674000	14848000	12828000	13652000	0	10520000	0	0	0	0	7772900	8322500	9231900	7164400	7544400	8091100	3	3	3	2	2	2	0	0	1	1	0	0	3	3	3	3	4	3	36			0.0280055	555	0.00596774	ns	1.58084	7	ns	ns
Q8I2M9;A0A143ZVC0	Q8I2M9;A0A143ZVC0	2;1	2;1	2;1		PFI1375w	tr|Q8I2M9|Q8I2M9_PLAF7 Cytochrome c oxidase subunit 6B, putative OS=Plasmodium falciparum (isolate 3D7) OX=36329 GN=PF3D7_0928000.1 PE=4 SV=1;tr|A0A143ZVC0|A0A143ZVC0_PLAF7 Cytochrome c oxidase subunit 6B, putative OS=Plasmodium falciparum (isolate 3D7) OX	2	2	2	2	0	0	0	1	2	1	2	2	2	0	0	0	0	0	0	0	0	0	28.2	28.2	28.2	12.224	103	0	11.949	12468000	0	0	0	1534200	1188000	638540	3490300	2736000	2881100	0	0	0	0	0	0	0	0	0	0	0	0	0	0	0	0	0	0	0	0	0	0	126920	0	260570	197440	215700	0	0	0	0	0	0	0	0	0	0	0	0	0	0	0	2	0	0	2			0.0284807	556	0.00597849	ns	-20.9327	0	ns	ns
Q8IIX0	Q8IIX0	6	6	6		PF11_0043	tr|Q8IIX0|Q8IIX0_PLAF7 60S acidic ribosomal protein P1, putative OS=Plasmodium falciparum (isolate 3D7) OX=36329 GN=PF3D7_1103100 PE=3 SV=1	1	6	6	6	2	0	0	4	4	4	6	5	6	4	2	2	1	1	1	0	0	1	61.9	61.9	61.9	13.014	118	0	323.31	218040000	0	0	0	29998000	13694000	4488500	85318000	39087000	44153000	1116200	190010	0	0	0	0	0	0	0	0	0	0	0	0	0	0	0	0	0	0	0	1330500	1027700	613100	7376200	5018900	3833500	0	0	0	0	0	0	0	0	0	0	0	0	0	1	1	5	2	3	12			0.0284927	557	0.00598925	ns	-24.9316	0	ns	ns
Q8IKF5	Q8IKF5	2	2	2		PF14_0650	tr|Q8IKF5|Q8IKF5_PLAF7 Telomere length and silencing protein 1, putative OS=Plasmodium falciparum (isolate 3D7) OX=36329 GN=PF3D7_1468200 PE=4 SV=1	1	2	2	2	0	0	0	2	2	2	2	1	1	2	0	1	0	0	0	0	0	0	10.2	10.2	10.2	27.098	226	0	12.252	16985000	0	0	0	4176400	3508200	3428300	2225600	1035200	1234000	984210	0	392910	0	0	0	0	0	0	0	0	0	0	0	0	0	0	0	0	0	0	264380	237870	336890	164310	0	0	0	0	0	0	0	0	0	0	0	0	0	0	2	1	2	0	0	0	5			0.0287882	558	0.006	ns	-21.2585	0	ns	ns
C6KSX2	C6KSX2	2	2	2		PFF0625w	tr|C6KSX2|C6KSX2_PLAF7 Nucleolar GTP-binding protein 1 OS=Plasmodium falciparum (isolate 3D7) OX=36329 GN=PF3D7_0612900 PE=3 SV=1	1	2	2	2	0	0	0	2	2	2	2	1	1	1	1	0	1	0	0	0	1	0	3.2	3.2	3.2	79.533	686	0	12.354	19893000	0	0	0	4548100	3985300	2664500	2540800	1675400	1704400	842580	951080	0	726670	0	0	0	254440	0	0	0	0	0	0	0	0	0	0	0	0	0	485660	376390	251440	295500	0	0	1	0	0	0	0	0	0	0	0	0	0	0	2	1	1	1	0	1	7			0.0291738	559	0.00601075	ns	-21.7482	0	ns	ns
Q8I5A0	Q8I5A0	2	2	2	Dihydrolipoyl dehydrogenase	PFL1550w	tr|Q8I5A0|Q8I5A0_PLAF7 Dihydrolipoyl dehydrogenase OS=Plasmodium falciparum (isolate 3D7) OX=36329 GN=PF3D7_1232200 PE=3 SV=2	1	2	2	2	0	0	0	2	2	1	2	2	1	0	0	0	0	1	0	0	0	0	5.1	5.1	5.1	57.227	512	0	11.664	17966000	0	0	0	5711600	3635900	2097800	2760700	2145600	1384900	0	0	0	0	229630	0	0	0	0	0	0	0	0	0	0	0	0	0	0	0	0	337760	294400	0	246890	155370	0	0	0	0	0	0	0	0	0	0	0	0	0	1	1	0	1	1	0	4			0.0296873	560	0.00602151	ns	-21.3023	0	ns	ns
Q8I3J3	Q8I3J3	2	2	2	Ubiquitin carboxyl-terminal hydrolase	PFE1355c	tr|Q8I3J3|Q8I3J3_PLAF7 Ubiquitin carboxyl-terminal hydrolase OS=Plasmodium falciparum (isolate 3D7) OX=36329 GN=PF3D7_0527200 PE=3 SV=1	1	2	2	2	0	0	0	2	2	1	2	2	2	1	1	1	0	0	0	0	0	0	4.3	4.3	4.3	70.732	605	0	12.73	29393000	0	0	0	2505900	8467300	2431300	5038400	4555600	4361400	263130	827770	941880	0	0	0	0	0	0	0	0	0	0	0	0	0	0	0	0	0	0	0	650290	0	366990	371330	392440	0	0	0	0	0	0	0	0	0	0	0	0	2	2	1	2	1	1	9			0.0299786	561	0.00603226	ns	-22.0862	0	ns	ns
P46468	P46468	3	3	3	Putative cell division cycle ATPase	PF07_0047	sp|P46468|CDAT_PLAF7 Putative cell division cycle ATPase OS=Plasmodium falciparum (isolate 3D7) OX=36329 GN=PF07_0047 PE=3 SV=2	1	3	3	3	0	0	0	2	3	2	3	3	3	0	0	0	1	1	0	0	0	0	3.1	3.1	3.1	142.08	1229	0	16.797	47402000	0	0	0	7458600	6682700	5428900	9486400	8616800	7954000	0	0	0	811880	962640	0	0	0	0	0	0	0	0	0	0	0	0	0	0	0	0	0	407510	0	921230	692470	677030	0	0	0	0	0	0	0	0	0	0	0	0	0	0	0	2	0	0	2			0.0301652	562	0.00604301	ns	-22.6855	0	ns	ns
Q8IJV1	Q8IJV1	2	2	2		PF10_0091	tr|Q8IJV1|Q8IJV1_PLAF7 Zinc finger protein, putative OS=Plasmodium falciparum (isolate 3D7) OX=36329 GN=PF3D7_1009400 PE=4 SV=1	1	2	2	2	0	0	0	2	2	2	2	2	2	1	1	1	1	1	1	0	0	0	6.6	6.6	6.6	41.329	362	0	11.896	33580000	0	0	0	6246600	5593000	4568400	5007300	4448300	3840100	306120	330950	310930	835510	1087500	1005300	0	0	0	0	0	0	0	0	0	0	0	0	0	0	0	0	769360	805100	483570	409310	0	0	0	0	0	0	0	0	0	0	0	0	0	0	1	1	1	1	0	4			0.0308191	563	0.00605376	ns	-22.5565	0	ns	ns
Q8IIU8	Q8IIU8	8	8	8	40S ribosomal protein S4	PF11_0065	tr|Q8IIU8|Q8IIU8_PLAF7 40S ribosomal protein S4 OS=Plasmodium falciparum (isolate 3D7) OX=36329 GN=PF3D7_1105400 PE=1 SV=2	1	8	8	8	2	0	0	7	7	6	8	7	7	3	3	3	5	6	3	2	3	3	36	36	36	29.772	261	0	63.957	3871100000	1498700	0	0	239440000	206750000	179340000	249910000	208600000	176620000	29176000	179440000	173570000	732390000	761860000	674060000	507600	2373300	55594000	0	0	0	977520000	767560000	800520000	0	0	540820000	4765700	0	0	16288000	13509000	13347000	21558000	22536000	18398000	1	1	0	2	2	2	0	0	0	0	0	0	7	6	3	11	11	9	55			0.0316561	564	0.00606452	ns	5.61246	4	ns	ns
A0A5K1K8L5	A0A5K1K8L5	3	3	3			tr|A0A5K1K8L5|A0A5K1K8L5_PLAF7 Uncharacterized protein OS=Plasmodium falciparum (isolate 3D7) OX=36329 GN=PF3D7_0520800 PE=4 SV=1	1	3	3	3	0	0	0	3	3	2	3	3	2	1	1	2	0	0	0	0	0	0	1.8	1.8	1.8	244.1	2054	0	19.532	36058000	0	0	0	8578400	7539100	3756000	5634800	5181400	2604800	553930	635780	1574200	0	0	0	0	0	0	0	0	0	0	0	0	0	0	0	0	0	0	438200	517150	0	246460	277270	0	0	0	0	0	0	0	0	0	0	0	0	0	1	2	1	1	0	0	5			0.032334	565	0.00607527	ns	-21.8182	0	ns	ns
Q8ID59	Q8ID59	3	3	3		PF13_0341	tr|Q8ID59|Q8ID59_PLAF7 DNA-directed RNA polymerases I, II, and III subunit RPABC1, putative OS=Plasmodium falciparum (isolate 3D7) OX=36329 GN=PF3D7_1364800 PE=3 SV=1	1	3	3	3	0	0	0	3	2	2	3	3	3	1	1	1	2	1	1	0	0	0	16.6	16.6	16.6	24.154	205	0	18.262	29842000	0	0	0	3802500	2756900	1722500	6351100	5660200	4861800	107310	794250	632840	1605300	265750	1281100	0	0	0	0	0	0	0	0	0	0	0	0	0	0	0	147080	0	0	383090	414230	383150	0	0	0	0	0	0	0	0	0	0	0	0	1	0	0	1	2	1	5			0.0338598	566	0.00608602	ns	-21.6623	0	ns	ns
Q8IHW1	Q8IHW1	2	2	2		PF11_0415	tr|Q8IHW1|Q8IHW1_PLAF7 Uncharacterized protein OS=Plasmodium falciparum (isolate 3D7) OX=36329 GN=PF3D7_1140400 PE=4 SV=1	1	2	2	2	0	0	0	1	2	1	2	2	2	0	0	0	0	0	0	0	0	0	18	18	18	18.602	167	0	38.799	28929000	0	0	0	1527600	2569600	1400700	9322500	7699700	6408900	0	0	0	0	0	0	0	0	0	0	0	0	0	0	0	0	0	0	0	0	0	0	254740	0	737770	720620	638110	0	0	0	0	0	0	0	0	0	0	0	0	0	0	0	2	2	2	6			0.034602	567	0.00609677	ns	-22.4869	0	ns	ns
C6KTC9	C6KTC9	2	2	2		PFF1425w	tr|C6KTC9|C6KTC9_PLAF7 Polyadenylate-binding protein 3, putative OS=Plasmodium falciparum (isolate 3D7) OX=36329 GN=PF3D7_0629400 PE=4 SV=1	1	2	2	2	1	0	1	1	2	2	2	1	2	2	2	2	1	1	2	1	1	2	3.3	3.3	3.3	90.782	780	0	20.34	39274000	211250	0	259340	3125800	5909800	6261500	3387200	1510900	2493100	3943100	4428900	4411000	609900	551850	1139700	194580	337430	498880	1794700	1889600	2975800	0	0	1144300	0	0	1250300	0	0	0	0	493880	430910	269030	0	263780	1	1	2	0	0	0	0	0	0	0	0	0	1	2	1	1	1	0	10			0.0356342	568	0.00610753	ns	2.31314	5	ns	ns
Q8I0P6	Q8I0P6	26	26	26	Elongation factor 1-alpha		tr|Q8I0P6|Q8I0P6_PLAF7 Elongation factor 1-alpha OS=Plasmodium falciparum (isolate 3D7) OX=36329 GN=PF3D7_1357000 PE=3 SV=1	1	26	26	26	12	6	5	24	25	22	24	23	23	15	14	12	14	16	14	8	9	9	60	60	60	48.958	443	0	323.31	21571000000	77705000	66684000	37072000	3163700000	3316200000	2249800000	3529700000	3539200000	2230600000	785750000	813230000	731430000	332710000	324840000	268900000	31879000	30952000	40998000	182750000	218150000	191610000	151830000	129790000	133870000	113700000	75996000	114960000	41987000	31721000	19247000	119980000	123070000	92087000	151660000	161340000	103610000	9	10	5	10	8	6	3	2	3	5	4	1	24	19	16	30	19	21	195			0.0370747	569	0.00611828	ns	0.635975	9	ns	ns
Q8IDR5	Q8IDR5	2	2	2	Casein kinase II subunit beta	PfCK2beta2	tr|Q8IDR5|Q8IDR5_PLAF7 Casein kinase II subunit beta OS=Plasmodium falciparum (isolate 3D7) OX=36329 GN=PF3D7_1342400 PE=3 SV=1	1	2	2	2	0	0	0	2	2	1	2	2	1	1	1	0	0	1	1	0	0	0	5.5	5.5	5.5	45.284	385	0	12.244	13768000	0	0	0	1898300	1460500	378470	3299000	2906800	915870	1081500	1408700	0	0	225100	193860	0	0	0	0	0	0	0	0	0	0	0	0	0	0	0	142380	131100	0	295950	291710	0	0	0	0	0	0	0	0	0	0	0	0	0	1	1	0	2	2	1	7			0.0372677	570	0.00612903	ns	-21.0378	0	ns	ns
O97314	O97314	4	4	4		PFC1025w	tr|O97314|O97314_PLAF7 Translation machinery-associated protein 7, putative OS=Plasmodium falciparum (isolate 3D7) OX=36329 GN=PF3D7_0323000 PE=4 SV=1	1	4	4	4	0	0	0	4	4	4	2	2	2	2	2	1	0	0	0	1	0	0	27.8	27.8	27.8	6.0652	54	0	47.744	211360000	0	0	0	92235000	58372000	38232000	6856800	4499900	4153500	3007900	2857700	615290	0	0	0	527110	0	0	0	0	0	0	0	0	0	0	0	0	0	0	5238300	5461800	4594500	600440	339990	362170	1	1	0	0	0	0	0	0	0	0	0	0	4	6	6	1	1	1	21			0.0388965	571	0.00613978	ns	-24.7214	0	ns	ns
Q8IJZ3	Q8IJZ3	14	14	14		PF10_0047	tr|Q8IJZ3|Q8IJZ3_PLAF7 RNA-binding protein, putative OS=Plasmodium falciparum (isolate 3D7) OX=36329 GN=PF3D7_1004400 PE=4 SV=1	1	14	14	14	1	1	1	12	14	13	13	14	11	6	4	6	4	4	3	0	1	0	18.1	18.1	18.1	106.3	880	0	122.48	468670000	980530	580500	757650	95841000	86587000	73370000	60414000	50652000	44000000	12408000	13128000	15124000	5109600	4950000	4046200	0	716790	0	5335900	9133100	6291100	3867300	3713000	3890800	0	0	0	0	0	0	1871200	1911000	2118800	1368400	1329900	1503200	2	2	3	0	0	0	0	0	0	0	0	0	12	10	7	9	8	6	59			0.0390128	572	0.00615054	ns	1.67375	6	ns	ns
Q8IE69	Q8IE69	2	2	2		DHFS-FPGS	tr|Q8IE69|Q8IE69_PLAF7 Dihydrofolate synthase/folylpolyglutamate synthase OS=Plasmodium falciparum (isolate 3D7) OX=36329 GN=PF3D7_1324800 PE=4 SV=1	1	2	2	2	0	0	0	2	2	2	1	1	2	0	0	1	1	0	0	1	1	1	2.9	2.9	2.9	60.064	522	0	13.851	46331000	0	0	0	14104000	11805000	8477300	2079600	2360300	3257300	0	0	303830	717460	0	0	845100	980820	1399400	0	0	0	0	0	0	0	0	0	0	0	0	1174100	1131400	728820	0	0	368710	0	0	0	0	0	0	0	0	0	0	0	0	2	2	1	1	0	0	6			0.0391093	573	0.00616129	ns	-23.0203	0	ns	ns
Q8IAR6	Q8IAR6	7	7	7		PF08_0109	tr|Q8IAR6|Q8IAR6_PLAF7 26S proteasome regulatory subunit RPN10, putative OS=Plasmodium falciparum (isolate 3D7) OX=36329 GN=PF3D7_0807800 PE=4 SV=1	1	7	7	7	1	2	1	5	5	6	6	7	7	2	1	1	2	1	1	1	1	1	13.7	13.7	13.7	55.066	481	0	92.443	784670000	681780	1218900	816950	190710000	172870000	157870000	90404000	74277000	62104000	5755800	5784300	6691600	4893700	3921600	4518100	561860	730420	868000	4670300	4102500	5667900	0	0	0	0	0	0	0	2195200	0	6979100	8158900	11436000	4217500	6238900	5516300	2	1	2	0	0	0	0	0	0	0	1	0	7	7	6	7	6	5	44			0.0399227	574	0.00617204	ns	-0.409093	3	ns	ns
C6KT76	C6KT76	5	5	5	Hexokinase	PFF1155w	tr|C6KT76|C6KT76_PLAF7 Phosphotransferase OS=Plasmodium falciparum (isolate 3D7) OX=36329 GN=PF3D7_0624000 PE=3 SV=1	1	5	5	5	0	0	1	4	5	5	5	5	5	3	3	3	0	2	2	0	0	0	12	12	12	55.261	493	0	66.874	137920000	0	0	178010	16871000	15922000	13283000	20140000	19574000	16235000	9512400	11741000	10995000	0	2141400	1325600	0	0	0	3800800	4388800	6310500	0	3069900	2621800	0	0	0	0	0	0	766540	681200	682200	690790	767490	659320	2	2	3	0	1	1	0	0	0	0	0	0	4	6	5	4	3	4	35			0.0406124	575	0.0061828	ns	2.5121	5	ns	ns
Q8IJX8	Q8IJX8	11	11	11		PF10_0063	tr|Q8IJX8|Q8IJX8_PLAF7 DNA/RNA-binding protein Alba 3 OS=Plasmodium falciparum (isolate 3D7) OX=36329 GN=PF3D7_1006200 PE=4 SV=1	1	11	11	11	3	3	1	10	11	11	11	11	10	8	7	9	10	9	8	5	7	6	84.1	84.1	84.1	11.977	107	0	323.31	8797000000	37546000	36613000	0	1102500000	1047700000	864010000	1282500000	1160000000	1056000000	413450000	493060000	496040000	231080000	265860000	236070000	24796000	26717000	23085000	245450000	277260000	312000000	158730000	174390000	195570000	0	0	0	29009000	35282000	0	54417000	59545000	56009000	103640000	83591000	90576000	1	2	2	3	3	2	1	1	1	2	0	0	4	5	5	8	6	4	50			0.040933	576	0.00619355	ns	1.82784	6	ns	ns
Q8I700	Q8I700	3	3	3		PF13_0051	tr|Q8I700|Q8I700_PLAF7 H/ACA ribonucleoprotein complex subunit OS=Plasmodium falciparum (isolate 3D7) OX=36329 GN=PF3D7_1309500 PE=3 SV=1	1	3	3	3	0	0	0	2	1	1	3	3	3	1	1	1	1	0	0	0	0	0	15.8	15.8	15.8	24.98	209	0	18.735	67588000	0	0	0	5711800	174870	4476000	16039000	16730000	14190000	2592700	2444900	3567400	1661300	0	0	0	0	0	0	0	0	0	0	0	0	0	0	0	0	0	481610	0	0	1798600	1867000	1221600	0	1	0	0	0	0	0	0	0	0	0	0	0	0	1	4	3	1	10			0.04196	577	0.0062043	ns	-23.6781	0	ns	ns
Q76NN7	Q76NN7	5	5	5	Peptidyl-prolyl cis-trans isomerase	PfCyP19	tr|Q76NN7|Q76NN7_PLAF7 Peptidyl-prolyl cis-trans isomerase OS=Plasmodium falciparum (isolate 3D7) OX=36329 GN=PF3D7_0322000 PE=3 SV=1	1	5	5	5	1	0	0	4	3	2	5	5	3	2	2	2	2	2	2	0	0	0	41.5	41.5	41.5	18.952	171	0	192.99	77847000	0	0	0	5611000	2362500	0	27618000	24219000	18036000	0	0	0	0	0	0	0	0	0	0	0	0	0	0	0	0	0	0	0	0	0	596040	0	0	2514800	1780500	2613100	0	0	0	0	0	0	0	0	0	0	0	0	1	0	0	3	1	2	7			0.0435346	578	0.00621505	ns	-24.1612	0	ns	ns
Q8IJN9	Q8IJN9	21	21	21		PF10_0153	tr|Q8IJN9|Q8IJN9_PLAF7 Heat shock protein 60 OS=Plasmodium falciparum (isolate 3D7) OX=36329 GN=PF3D7_1015600 PE=3 SV=1	1	21	21	21	1	2	1	16	18	18	20	18	17	9	9	10	8	8	5	1	3	0	41.4	41.4	41.4	62.55	580	0	269.71	695040000	221920	940330	364190	92551000	84764000	73218000	125180000	109860000	101480000	23619000	26719000	23239000	10654000	11621000	8951400	500320	1164500	0	7312500	7643200	7029600	3542700	3610900	3632100	0	2607500	0	0	424190	0	1740100	2543000	2033200	3100700	2377100	2505700	6	5	4	3	2	2	0	0	0	0	0	0	12	11	10	16	12	11	94			0.043701	579	0.00622581	ns	1.2647	7	ns	ns
C6KTB1	C6KTB1	10	10	10		PFF1335c	tr|C6KTB1|C6KTB1_PLAF7 Protein DJ-1 OS=Plasmodium falciparum (isolate 3D7) OX=36329 GN=PF3D7_0627500 PE=4 SV=1	1	10	10	10	3	1	0	8	7	6	10	9	8	5	3	4	3	4	3	1	1	1	51.9	51.9	51.9	20.292	189	0	211.62	1084900000	7344300	5363400	0	138200000	124990000	104240000	196440000	169250000	150140000	41992000	40853000	30654000	19073000	25596000	18820000	3415100	3830700	4673700	20281000	17072000	15222000	16564000	19206000	18529000	0	0	0	3181100	0	0	5198800	6185700	6881100	8373400	7943600	6329800	5	3	4	2	3	2	1	1	1	3	1	0	4	4	4	9	10	7	64			0.0438698	580	0.00623656	ns	1.49967	6	ns	ns
Q6LFH8	Q6LFH8	15	15	15	Ornithine aminotransferase	OAT	sp|Q6LFH8|OAT_PLAF7 Ornithine aminotransferase OS=Plasmodium falciparum (isolate 3D7) OX=36329 GN=OAT PE=1 SV=1	1	15	15	15	1	1	0	12	10	9	13	14	12	11	8	8	6	7	4	3	3	3	40.1	40.1	40.1	46.055	414	0	210.25	965700000	1811800	2416600	0	105260000	93343000	75069000	159730000	182970000	157990000	48532000	53053000	40344000	14433000	16446000	8667500	1753700	2061000	1814100	12367000	19511000	13002000	7668200	7019300	0	0	5410700	5311200	0	0	0	3553000	3409100	3300000	5362100	5156200	5547000	5	4	3	1	2	1	0	0	0	0	0	0	7	8	7	14	12	9	73			0.0450633	581	0.00624731	ns	1.19435	7	ns	ns
A0A143ZZ61;Q8IJN7	A0A143ZZ61;Q8IJN7	18;18	18;18	18;18	Enolase	ENO	tr|A0A143ZZ61|A0A143ZZ61_PLAF7 Enolase OS=Plasmodium falciparum (isolate 3D7) OX=36329 GN=PF3D7_1015900 PE=3 SV=1;sp|Q8IJN7|ENO_PLAF7 Enolase OS=Plasmodium falciparum (isolate 3D7) OX=36329 GN=ENO PE=3 SV=1	2	18	18	18	1	0	0	16	16	14	18	17	16	7	10	8	7	5	7	2	1	2	39.5	39.5	39.5	48.677	446	0	323.31	2054900000	540670	0	0	303850000	270390000	220950000	349380000	310120000	274430000	74411000	92045000	79201000	21676000	28908000	27515000	569020	292540	583600	41443000	34530000	39404000	23599000	32632000	30029000	0	0	0	0	0	0	11933000	12847000	13506000	12893000	13649000	14526000	4	4	4	0	2	2	0	0	0	0	0	0	14	14	10	16	14	17	101			0.0453925	582	0.00625806	ns	1.34539	6	ns	ns
Q8IJL2	Q8IJL2	9	9	9		PF10_0183	tr|Q8IJL2|Q8IJL2_PLAF7 Eukaryotic translation initiation factor subunit eIF2A, putative OS=Plasmodium falciparum (isolate 3D7) OX=36329 GN=PF3D7_1019000 PE=4 SV=1	1	9	9	9	2	0	1	9	6	6	6	7	6	4	5	3	3	0	2	0	0	0	3.7	3.7	3.7	280.75	2405	0	64.465	101430000	920550	0	635610	17781000	8870600	9645300	9864700	8787400	8918800	13165000	8295900	7645100	1759500	0	5145300	0	0	0	6568500	5166800	6155200	0	0	3568400	0	0	0	0	0	0	354190	464150	508060	282980	320570	352190	3	4	3	1	0	1	0	0	0	0	0	0	5	3	3	2	4	1	30			0.0456873	583	0.00626882	ns	3.81808	4	ns	ns
Q8IEM3	Q8IEM3	10	10	10		PF13_0049	tr|Q8IEM3|Q8IEM3_PLAF7 60S ribosomal protein L24, putative OS=Plasmodium falciparum (isolate 3D7) OX=36329 GN=PF3D7_1309100 PE=1 SV=1	1	10	10	10	3	2	0	8	9	8	10	10	9	3	5	4	7	7	5	2	0	1	41.4	41.4	41.4	19.245	162	0	241.04	1747700000	11966000	12982000	0	172950000	160950000	89792000	315740000	372430000	338650000	32261000	50841000	40308000	48909000	57595000	39904000	1687700	0	749740	29344000	39267000	35547000	35070000	37319000	34322000	0	0	0	7549800	7940500	0	6917400	7282000	7763800	16016000	17236000	18807000	1	3	3	3	4	3	0	0	0	2	2	0	6	5	3	7	6	7	55			0.0469418	584	0.00627957	ns	1.65122	6	ns	ns
A0A143ZZ50;A0A143ZXE7;Q8IJP3	A0A143ZZ50;A0A143ZXE7;Q8IJP3	5;5;5	5;5;5	5;5;5		PF10_0149	tr|A0A143ZZ50|A0A143ZZ50_PLAF7 Cysteine--tRNA ligase OS=Plasmodium falciparum (isolate 3D7) OX=36329 GN=PF3D7_1015200.3 PE=3 SV=1;tr|A0A143ZXE7|A0A143ZXE7_PLAF7 Cysteine--tRNA ligase OS=Plasmodium falciparum (isolate 3D7) OX=36329 GN=PF3D7_1015200.2 PE=3 S	3	5	5	5	0	0	0	5	5	5	2	3	3	0	0	0	0	0	0	0	0	0	7.9	7.9	7.9	69.423	593	0	163.33	97609000	0	0	0	42040000	31261000	20125000	887370	2456200	840130	0	0	0	0	0	0	0	0	0	0	0	0	0	0	0	0	0	0	0	0	0	2308600	1403700	2150300	0	0	452700	0	0	0	0	0	0	0	0	0	0	0	0	4	3	2	0	0	0	9			0.0475482	585	0.00629032	ns	-23.9123	0	ns	ns
Q8IKW5	Q8IKW5	23	23	23		PF14_0486	tr|Q8IKW5|Q8IKW5_PLAF7 Elongation factor 2 OS=Plasmodium falciparum (isolate 3D7) OX=36329 GN=PF3D7_1451100 PE=4 SV=1	1	23	23	23	6	4	3	23	21	19	22	21	21	12	13	12	7	9	7	2	6	5	30.4	30.4	30.4	93.522	832	0	288.59	2926200000	7428900	6372500	4738600	510060000	463080000	400340000	377290000	330770000	324930000	115100000	145110000	131630000	29504000	28997000	31256000	3427300	7189400	9018800	32112000	35992000	38887000	11773000	13800000	13375000	0	11686000	12088000	1076900	1110500	1303500	14520000	11136000	7350800	13228000	13488000	12748000	7	6	6	3	2	3	0	1	2	1	1	1	12	13	10	17	15	11	111			0.0477849	586	0.00630108	ns	1.32968	8	ns	ns
Q8IBA0	Q8IBA0	10	10	10		PfRACK	tr|Q8IBA0|Q8IBA0_PLAF7 Receptor for activated c kinase OS=Plasmodium falciparum (isolate 3D7) OX=36329 GN=PF3D7_0826700 PE=4 SV=1	1	10	10	10	0	0	0	7	7	7	10	10	9	5	4	3	3	3	2	1	2	1	39.9	39.9	39.9	35.686	323	0	112.55	393360000	0	0	0	52176000	39371000	35111000	78203000	63906000	54550000	18868000	17437000	16087000	5039300	6709500	2657000	169740	1654600	1420600	8504800	13280000	8246300	5707000	6170500	0	0	4775100	0	0	0	0	2068100	2002600	1932700	3311900	3221800	3333700	2	3	0	0	1	0	0	0	0	0	0	0	6	6	3	9	8	7	45			0.0482167	587	0.00631183	ns	1.55654	6	ns	ns
Q8IHN4	Q8IHN4	30	30	30		PF11_0506	tr|Q8IHN4|Q8IHN4_PLAF7 Antigen 332, DBL-like protein OS=Plasmodium falciparum (isolate 3D7) OX=36329 GN=PF3D7_1149000 PE=4 SV=2	1	30	30	30	1	1	2	26	28	29	27	27	28	16	17	13	6	5	3	4	2	2	5.5	5.5	5.5	689.27	6093	0	323.31	1273600000	307950	307890	906510	233970000	239720000	203320000	155700000	154360000	151400000	36808000	34496000	41025000	5183200	9016500	3886700	1154700	935380	1079000	7133700	11094000	5957700	0	3596100	3666700	3422900	2993900	3348200	0	0	0	3166000	3808900	3850100	2392300	2601700	2795500	7	8	4	0	0	0	0	0	0	0	0	0	29	28	25	27	24	24	176			0.0491464	588	0.00632258	ns	0.731642	8	ns	ns
Q8I3B0	Q8I3B0	13	13	13		PFI0190w	tr|Q8I3B0|Q8I3B0_PLAF7 60S ribosomal protein L32 OS=Plasmodium falciparum (isolate 3D7) OX=36329 GN=PF3D7_0903900 PE=1 SV=1	1	13	13	13	3	2	2	12	11	11	12	11	11	6	6	6	8	8	9	4	5	7	54.2	54.2	54.2	15.526	131	0	202.65	2770000000	4004900	4486400	227280	495990000	407250000	374910000	432470000	429760000	384360000	24045000	34327000	33139000	27686000	46446000	46281000	6477300	7646800	10496000	7588200	6784200	11877000	12554000	15727000	15167000	9347000	12514000	14524000	869110	822840	0	6192300	12170000	12759000	9835200	11652000	12180000	1	3	2	3	5	3	0	0	0	0	0	0	13	13	13	15	13	12	96			0.0547605	589	0.00633333	ns	0.504258	9	ns	ns
Q8I616	Q8I616	9	9	9		PFL0145c	tr|Q8I616|Q8I616_PLAF7 High mobility group protein B1 OS=Plasmodium falciparum (isolate 3D7) OX=36329 GN=PF3D7_1202900 PE=4 SV=1	1	9	9	9	2	0	0	8	9	8	9	9	9	4	4	5	4	3	5	3	1	3	52.6	52.6	52.6	11.331	97	0	272.62	1355700000	1201700	0	0	230300000	230880000	194000000	208730000	204140000	175390000	15772000	15621000	19686000	10395000	13371000	13698000	6768500	7592000	8160900	8268700	7566500	10188000	7405800	7697800	7982400	10852000	16012000	17396000	0	0	0	8026300	8360900	9011100	10635000	10319000	9578600	3	2	2	2	4	3	2	1	1	1	0	0	5	4	4	5	5	8	52			0.0564413	590	0.00634409	ns	0.154339	9	ns	ns
Q8ILZ1	Q8ILZ1	18	18	18		PF14_0102	tr|Q8ILZ1|Q8ILZ1_PLAF7 Rhoptry-associated protein 1 OS=Plasmodium falciparum (isolate 3D7) OX=36329 GN=PF3D7_1410400 PE=4 SV=1	1	18	18	18	3	0	1	16	14	16	18	18	16	8	10	9	5	2	3	0	0	1	26.3	26.3	26.3	90.052	782	0	323.31	1262500000	2261100	0	141770	292760000	257320000	232550000	143040000	132120000	119700000	19377000	23674000	27981000	4198500	4558600	2542800	0	0	281610	6442900	7014700	11369000	0	0	3344100	0	0	0	4332800	0	0	8754500	8541300	10457000	11452000	11413000	13781000	3	2	5	1	1	1	0	0	0	1	0	0	9	6	7	13	12	9	70			0.0568497	591	0.00635484	ns	-0.479423	4	ns	ns
Q8I3Y6	Q8I3Y6	6	6	6	Probable prefoldin subunit 6	PFE0595w	sp|Q8I3Y6|PFD6_PLAF7 Probable prefoldin subunit 6 OS=Plasmodium falciparum (isolate 3D7) OX=36329 GN=PFE0595w PE=1 SV=2	1	6	6	6	0	0	0	6	6	6	5	6	6	3	4	4	3	3	2	0	0	0	44.5	44.5	44.5	13.667	119	0	72.311	345950000	0	0	0	54332000	57025000	53528000	49115000	30384000	43911000	10109000	18830000	13488000	4934300	6598200	3695600	0	0	0	4452500	6304300	5380600	3312000	3343800	3153300	0	0	0	0	0	0	1898600	1877400	1945400	1537800	1466800	1560700	2	4	3	2	1	0	0	0	0	0	0	0	4	6	6	6	5	6	45			0.0572304	592	0.00636559	ns	1.33476	6	ns	ns
Q8IDS6	Q8IDS6	6	6	6	60S ribosomal protein L18a	PF13_0224	tr|Q8IDS6|Q8IDS6_PLAF7 60S ribosomal protein L18a OS=Plasmodium falciparum (isolate 3D7) OX=36329 GN=PF3D7_1341200 PE=1 SV=1	1	6	6	6	1	0	0	5	5	5	6	6	6	2	4	2	4	4	4	2	2	1	33.7	33.7	33.7	21.746	184	0	81.811	1132100000	1059900	0	0	154360000	132300000	110610000	212170000	194120000	177080000	20096000	43790000	24818000	19668000	21387000	15421000	1349600	1963400	1866800	13125000	10820000	15217000	16422000	17231000	16212000	0	13330000	0	0	0	0	6108100	5588400	7400800	10498000	11282000	11009000	1	2	2	3	2	3	0	1	0	1	0	0	4	2	2	4	3	6	36			0.0587679	593	0.00637634	ns	0.757792	7	ns	ns
Q8ILZ6	Q8ILZ6	2	2	2	Phosphatidate cytidylyltransferase	CDS	tr|Q8ILZ6|Q8ILZ6_PLAF7 Phosphatidate cytidylyltransferase OS=Plasmodium falciparum (isolate 3D7) OX=36329 GN=PF3D7_1409900 PE=3 SV=1	1	2	2	2	0	0	0	1	1	1	2	2	2	1	1	1	1	0	1	1	0	0	3.3	3.3	3.3	77.989	667	0	14.651	68073000	0	0	0	11947000	11280000	7501500	11706000	10531000	9960100	1355600	1286500	1589200	412750	0	429750	72955	0	0	0	0	0	0	0	0	0	0	0	0	0	0	0	0	0	1006500	1006500	1045400	0	0	0	0	0	0	0	0	0	0	0	0	1	1	1	2	2	2	9			0.0628292	594	0.0063871	ns	-23.2813	0	ns	ns
Q8IK89	Q8IK89	3	3	3		PF14_0717	tr|Q8IK89|Q8IK89_PLAF7 Trailer hitch homolog, putative OS=Plasmodium falciparum (isolate 3D7) OX=36329 GN=PF3D7_1474900 PE=4 SV=1	1	3	3	3	0	1	0	2	2	2	3	2	3	1	1	1	2	1	1	0	0	0	15.2	15.2	15.2	38.569	328	0	29.757	16226000	0	214000	0	446470	352700	492280	3768000	2900100	2677200	770570	1248800	1215100	559800	834840	745880	0	0	0	0	0	0	0	0	0	0	0	0	0	0	0	0	0	0	268140	256510	272150	1	1	1	1	1	1	0	0	0	0	0	0	0	0	0	1	2	2	11			0.0628822	595	0.00639785	ns	-21.3408	0	ns	ns
A0A143ZVD1;A0A143ZXH0	A0A143ZVD1;A0A143ZXH0	2;2	2;2	2;2			tr|A0A143ZVD1|A0A143ZVD1_PLAF7 Uncharacterized protein OS=Plasmodium falciparum (isolate 3D7) OX=36329 GN=PF3D7_1351800.1 PE=4 SV=1;tr|A0A143ZXH0|A0A143ZXH0_PLAF7 Uncharacterized protein OS=Plasmodium falciparum (isolate 3D7) OX=36329 GN=PF3D7_1351800.2 PE	2	2	2	2	0	0	0	1	1	1	2	2	2	0	1	0	1	1	1	0	0	0	10.9	10.9	10.9	27.094	230	0	12.949	34145000	0	0	0	3604400	2894300	2333100	8711900	7175700	6637600	0	337410	0	840310	1116900	493100	0	0	0	0	0	0	0	0	0	0	0	0	0	0	0	0	0	0	605730	571580	607170	0	0	0	0	0	0	0	0	0	0	0	0	0	0	0	1	2	1	4			0.0629072	596	0.0064086	ns	-22.504	0	ns	ns
Q8II69	Q8II69	2	2	2		PF11_0305	tr|Q8II69|Q8II69_PLAF7 rRNA (Cytosine-C(5))-methyltransferase, putative OS=Plasmodium falciparum (isolate 3D7) OX=36329 GN=PF3D7_1129400 PE=3 SV=1	1	2	2	2	1	1	1	1	1	1	2	2	2	1	1	1	1	1	1	0	0	0	4.6	4.6	4.6	74.368	634	0	11.821	454330000	53831000	62297000	60376000	32117000	32460000	26383000	12208000	14542000	13963000	26432000	34266000	32472000	16758000	20308000	15914000	0	0	0	0	0	0	0	0	0	0	0	0	0	0	0	0	0	0	1844500	1932200	1977400	1	1	0	0	0	0	0	0	0	1	1	1	1	1	1	1	2	1	12			0.0629183	597	0.00641935	ns	-24.1931	0	ns	ns
Q7KQJ9	Q7KQJ9	2	2	2	Proliferating cell nuclear antigen	PFL1285c	tr|Q7KQJ9|Q7KQJ9_PLAF7 Proliferating cell nuclear antigen OS=Plasmodium falciparum (isolate 3D7) OX=36329 GN=PF3D7_1226600 PE=3 SV=1	1	2	2	2	0	0	0	1	1	1	2	2	2	0	0	0	0	0	0	0	0	0	10.6	10.6	10.6	30.162	264	0.003212	11.402	11352000	0	0	0	1143600	742080	1058600	3103000	2634000	2670200	0	0	0	0	0	0	0	0	0	0	0	0	0	0	0	0	0	0	0	0	0	0	0	0	216120	215680	231180	0	0	0	0	0	0	0	0	0	0	0	0	0	0	0	2	0	0	2			0.06296	598	0.00643011	ns	-21.0756	0	ns	ns
Q8IIR4	Q8IIR4	2	2	2		PF11_0101	tr|Q8IIR4|Q8IIR4_PLAF7 Tetratricopeptide repeat protein, putative OS=Plasmodium falciparum (isolate 3D7) OX=36329 GN=PF3D7_1108900 PE=4 SV=1	1	2	2	2	0	0	0	2	2	2	1	1	1	1	1	1	0	1	0	0	0	0	4.5	4.5	4.5	55.433	463	0	11.929	21019000	0	0	0	6648500	5040700	3995900	1464200	1448000	1289900	330390	314690	263460	0	223340	0	0	0	0	0	0	0	0	0	0	0	0	0	0	0	0	410730	377000	375230	0	0	0	0	0	0	0	0	0	0	0	0	0	0	0	2	1	0	0	0	0	3			0.0630859	599	0.00644086	ns	-21.8863	0	ns	ns
C0H4L9	C0H4L9	2	2	2		MAL7P1.207	tr|C0H4L9|C0H4L9_PLAF7 Uncharacterized protein OS=Plasmodium falciparum (isolate 3D7) OX=36329 GN=PF3D7_0707200 PE=4 SV=1	1	2	2	2	0	0	0	2	2	2	2	0	1	1	1	0	1	1	1	1	0	0	1.2	1.2	1.2	256.94	2129	0	12.929	25341000	0	0	0	6281000	5847000	4341100	2809000	0	2300900	311670	375160	0	803440	1071500	801300	399110	0	0	0	0	0	0	0	0	0	0	0	0	0	0	375430	421580	391470	0	0	0	0	0	0	0	0	0	0	0	0	0	0	0	2	2	1	2	0	0	7			0.0631844	600	0.00645161	ns	-21.9177	0	ns	ns
Q8ILG1	Q8ILG1	3	3	3		PF14_0282	tr|Q8ILG1|Q8ILG1_PLAF7 Acid phosphatase, putative OS=Plasmodium falciparum (isolate 3D7) OX=36329 GN=PF3D7_1430300 PE=3 SV=1	1	3	3	3	0	0	0	2	3	2	1	1	1	1	0	0	0	0	0	0	0	0	3.2	3.2	3.2	306.8	2657	0	22.91	33439000	0	0	0	5277400	20146000	3056600	1944500	1394300	1180100	440200	0	0	0	0	0	0	0	0	0	0	0	0	0	0	0	0	0	0	0	0	894110	943600	835780	0	0	0	0	0	0	0	0	0	0	0	0	0	0	0	2	3	1	1	1	0	8			0.0632045	601	0.00646237	ns	-23.0873	0	ns	ns
Q8I1S2	Q8I1S2	2	2	2		PFD0800c	tr|Q8I1S2|Q8I1S2_PLAF7 Repressor of RNA polymerase III transcription MAF1 OS=Plasmodium falciparum (isolate 3D7) OX=36329 GN=PF3D7_0416500 PE=4 SV=1	1	2	2	2	0	0	0	2	2	2	0	1	0	0	0	0	0	0	0	0	0	0	7.2	7.2	7.2	46.497	389	0	36.817	21616000	0	0	0	7190500	6979400	5841200	0	1605400	0	0	0	0	0	0	0	0	0	0	0	0	0	0	0	0	0	0	0	0	0	0	696070	749220	788840	0	0	0	0	0	0	0	0	0	0	0	0	0	0	0	1	2	2	0	0	0	5			0.0632327	602	0.00647312	ns	-22.8282	0	ns	ns
Q8IBZ2	Q8IBZ2	3	3	3		PF07_0040	tr|Q8IBZ2|Q8IBZ2_PLAF7 Prodrug activation and resistance esterase OS=Plasmodium falciparum (isolate 3D7) OX=36329 GN=PF3D7_0709700 PE=4 SV=1	1	3	3	3	0	0	0	2	2	1	3	3	3	0	1	1	1	2	0	0	0	0	11.4	11.4	11.4	42.357	368	0	17.522	40084000	0	0	0	2249600	1672500	756720	10765000	11151000	10337000	0	974770	565890	486160	1125300	0	0	0	0	0	0	0	0	0	0	0	0	0	0	0	0	0	0	0	766030	836770	873480	0	0	0	0	0	0	0	0	0	0	0	0	0	0	0	2	2	1	5			0.0632882	603	0.00648387	ns	-22.9767	0	ns	ns
A0A5K1K8U0	A0A5K1K8U0	5	5	5			tr|A0A5K1K8U0|A0A5K1K8U0_PLAF7 Uncharacterized protein OS=Plasmodium falciparum (isolate 3D7) OX=36329 GN=PF3D7_1359600 PE=4 SV=1	1	5	5	5	0	0	1	3	1	2	3	3	2	2	2	2	1	1	1	1	1	0	4.3	4.3	4.3	235.14	2025	0	30.402	48609000	0	0	274680	11691000	3301700	4976400	7925000	5687700	4641100	2611700	2890000	2605300	328380	649420	430430	260860	335310	0	0	0	0	0	0	0	0	0	0	0	0	0	0	0	479660	435140	0	423470	1	1	1	0	0	0	0	1	0	0	0	0	0	1	1	1	0	1	8			0.063293	604	0.00649462	ns	-22.0889	0	ns	ns
O96229	O96229	3	3	3		RON6	tr|O96229|O96229_PLAF7 Rhoptry neck protein 6 OS=Plasmodium falciparum (isolate 3D7) OX=36329 GN=PF3D7_0214900 PE=4 SV=3	1	3	3	3	1	0	0	3	2	3	2	3	2	2	0	2	1	1	1	0	0	0	2.9	2.9	2.9	112.2	950	0	17.174	64792000	12210000	0	0	14598000	10023000	10364000	5506400	5739300	3860700	1116600	0	651960	305890	236380	178730	0	0	0	0	0	0	0	0	0	0	0	0	0	0	0	717970	812190	721350	0	0	0	0	0	0	0	0	0	0	0	0	0	0	0	2	1	1	0	1	0	5			0.0633701	605	0.00650538	ns	-22.8394	0	ns	ns
Q8IM22	Q8IM22	3	3	3		PF14_0069	tr|Q8IM22|Q8IM22_PLAF7 Uncharacterized protein OS=Plasmodium falciparum (isolate 3D7) OX=36329 GN=PF3D7_1407200 PE=4 SV=2	1	3	3	3	0	1	0	3	2	3	1	0	1	0	0	0	0	0	0	0	0	0	9	9	9	34.411	289	0	24.897	49531000	0	170260	0	17541000	14315000	13128000	2493400	0	1883400	0	0	0	0	0	0	0	0	0	0	0	0	0	0	0	0	0	0	0	0	0	1242200	1442500	1323200	0	0	0	0	0	0	0	0	0	0	0	0	0	0	0	1	2	0	1	0	0	4			0.0634428	606	0.00651613	ns	-23.6714	0	ns	ns
Q8IKS1	Q8IKS1	2	2	2		PF14_0531	tr|Q8IKS1|Q8IKS1_PLAF7 Uncharacterized protein OS=Plasmodium falciparum (isolate 3D7) OX=36329 GN=PF3D7_1455700 PE=4 SV=1	1	2	2	2	0	0	0	2	1	1	2	2	1	0	0	0	0	0	0	0	0	0	2.4	2.4	2.4	126.12	1077	0	12.447	10970000	0	0	0	2443500	762800	1530000	2639600	2229200	1364400	0	0	0	0	0	0	0	0	0	0	0	0	0	0	0	0	0	0	0	0	0	178650	0	0	208660	199870	0	0	0	0	0	0	0	0	0	0	0	0	0	1	1	0	1	1	0	4			0.0635048	607	0.00652688	ns	-20.9004	0	ns	ns
O77375	O77375	3	3	3	DNA-directed RNA polymerase	PFC0805w	tr|O77375|O77375_PLAF7 DNA-directed RNA polymerase subunit OS=Plasmodium falciparum (isolate 3D7) OX=36329 GN=PF3D7_0318200 PE=3 SV=1	1	3	3	3	0	0	0	3	3	2	3	3	2	0	1	0	0	0	0	0	0	0	1.8	1.8	1.8	278.67	2457	0	38.267	32479000	0	0	0	7164200	5966900	2889700	6738700	5755800	3564800	0	399440	0	0	0	0	0	0	0	0	0	0	0	0	0	0	0	0	0	0	0	400920	0	0	465930	462260	0	0	0	0	0	0	0	0	0	0	0	0	0	1	0	0	1	1	1	4			0.0635735	608	0.00653763	ns	-22.079	0	ns	ns
Q8IK93	Q8IK93	2	2	2		PF14_0713	tr|Q8IK93|Q8IK93_PLAF7 Splicing factor 3A subunit 1, putative OS=Plasmodium falciparum (isolate 3D7) OX=36329 GN=PF3D7_1474500 PE=4 SV=1	1	2	2	2	1	1	1	1	1	2	2	1	2	1	0	0	0	0	0	0	0	0	2.6	2.6	2.6	83.748	701	0.0032051	11.396	28989000	475300	404800	301560	2586600	2517000	5315800	6913200	3785600	6186300	502940	0	0	0	0	0	0	0	0	0	0	0	0	0	0	0	0	0	0	0	0	0	0	579250	517220	0	614280	0	0	0	0	0	0	0	0	0	0	0	0	0	0	1	2	0	1	4			0.0636483	609	0.00654839	ns	-22.4432	0	ns	ns
Q8IJ69	Q8IJ69	3	3	3		PF10_0331	tr|Q8IJ69|Q8IJ69_PLAF7 Sec1 family protein, putative OS=Plasmodium falciparum (isolate 3D7) OX=36329 GN=PF3D7_1034000 PE=3 SV=2	1	3	3	3	0	0	0	3	2	2	1	1	1	1	1	1	0	0	0	0	0	0	5.4	5.4	5.4	76.827	663	0	17.066	9154700	0	0	0	1646700	1685500	1047000	1071700	1098700	1013800	516570	637380	437310	0	0	0	0	0	0	0	0	0	0	0	0	0	0	0	0	0	0	105300	124340	108140	0	0	0	0	0	0	0	0	0	0	0	0	0	0	0	3	0	0	1	1	1	6			0.0637538	610	0.00655914	ns	-20.1027	0	ns	ns
O96163	O96163	2	2	2		SERA-7	tr|O96163|O96163_PLAF7 Serine repeat antigen 7 OS=Plasmodium falciparum (isolate 3D7) OX=36329 GN=PF3D7_0207400 PE=3 SV=1	1	2	2	2	0	0	0	2	2	2	1	1	2	0	1	0	0	0	0	0	0	0	3.3	3.3	3.3	109.64	946	0	16.556	21375000	0	0	0	5236900	4305700	4845800	1370600	1477300	3476400	0	662130	0	0	0	0	0	0	0	0	0	0	0	0	0	0	0	0	0	0	0	406320	0	480510	0	0	416790	0	0	0	0	0	0	0	0	0	0	0	0	2	0	1	1	0	1	5			0.0637793	611	0.00656989	ns	-22.0511	0	ns	ns
Q8ILR6	Q8ILR6	2	2	2		UFD1	tr|Q8ILR6|Q8ILR6_PLAF7 Ubiquitin fusion degradation protein 1, putative OS=Plasmodium falciparum (isolate 3D7) OX=36329 GN=PF3D7_1418000 PE=4 SV=2	1	2	2	2	0	0	0	2	2	2	2	2	2	1	0	0	0	0	1	0	0	0	7.8	7.8	7.8	32.478	282	0	11.695	39864000	0	0	0	10107000	8238400	7549100	4206200	4003500	3213600	2474400	0	0	0	0	72648	0	0	0	0	0	0	0	0	0	0	0	0	0	0	0	0	961440	943620	767480	0	0	1	0	0	0	0	0	0	0	0	0	0	0	0	1	1	1	0	0	4			0.0644815	612	0.00658065	ns	-23.0867	0	ns	ns
Q8IM32	Q8IM32	3	3	3		PF14_0059	tr|Q8IM32|Q8IM32_PLAF7 Transcription elongation factor SPT6, putative OS=Plasmodium falciparum (isolate 3D7) OX=36329 GN=PF3D7_1406200 PE=4 SV=1	1	3	3	3	0	0	0	3	3	2	3	2	2	0	0	0	1	0	0	0	0	0	1.2	1.2	1.2	338.38	2820	0	17.359	16925000	0	0	0	4107300	2871700	2163400	4145300	1589900	1376000	0	0	0	670970	0	0	0	0	0	0	0	0	0	0	0	0	0	0	0	0	0	250750	200740	0	250350	0	0	0	0	0	0	0	0	0	0	0	0	0	0	1	1	1	1	0	0	4			0.0645558	613	0.0065914	ns	-21.1577	0	ns	ns
Q8I3B3	Q8I3B3	3	3	3		PFI0170w	tr|Q8I3B3|Q8I3B3_PLAF7 Nucleoporin NUP138, putative OS=Plasmodium falciparum (isolate 3D7) OX=36329 GN=PF3D7_0903500 PE=4 SV=1	1	3	3	3	0	0	0	1	2	2	1	3	3	0	0	0	0	0	0	0	0	0	3.3	3.3	3.3	155.15	1384	0	33.824	26676000	0	0	0	894580	3170200	1914100	2395400	10057000	8244200	0	0	0	0	0	0	0	0	0	0	0	0	0	0	0	0	0	0	0	0	0	0	540300	0	0	680210	686350	0	0	0	0	0	0	0	0	0	0	0	0	0	1	0	0	1	2	4			0.0647661	614	0.00660215	ns	-22.5997	0	ns	ns
Q8IDE1	Q8IDE1	2	2	2		PF13_0299	tr|Q8IDE1|Q8IDE1_PLAF7 Uncharacterized protein OS=Plasmodium falciparum (isolate 3D7) OX=36329 GN=PF3D7_1356100 PE=4 SV=1	1	2	2	2	0	0	0	2	1	1	2	2	1	1	1	1	0	0	0	0	0	0	4.7	4.7	4.7	113.75	964	0	12.021	36661000	0	0	0	7921000	4519900	4078800	5706400	6410500	3264400	948430	1886500	1924900	0	0	0	0	0	0	0	0	0	0	0	0	0	0	0	0	0	0	543930	0	0	446660	582760	0	0	0	0	0	0	0	0	0	0	0	0	0	1	0	1	2	1	1	6			0.0648821	615	0.0066129	ns	-22.3224	0	ns	ns
Q8ILX3	Q8ILX3	2	2	2		PF14_0120	tr|Q8ILX3|Q8ILX3_PLAF7 Mini-chromosome maintenance complex-binding protein, putative OS=Plasmodium falciparum (isolate 3D7) OX=36329 GN=PF3D7_1412100 PE=4 SV=1	1	2	2	2	0	0	0	2	2	2	1	1	1	1	1	1	0	0	0	0	0	0	2.6	2.6	2.6	112.77	956	0	14.387	26532000	0	0	0	7163100	5859800	5802500	2038200	1703200	1515600	2449400	0	0	0	0	0	0	0	0	0	0	0	0	0	0	0	0	0	0	0	0	447500	452810	563160	0	0	0	1	1	1	0	0	0	0	0	0	0	0	0	2	2	1	1	1	1	11			0.0648876	616	0.00662366	ns	-22.2179	0	ns	ns
Q8IEC8	Q8IEC8	5	5	5		PF13_0102	tr|Q8IEC8|Q8IEC8_PLAF7 Translocation protein SEC63, putative OS=Plasmodium falciparum (isolate 3D7) OX=36329 GN=PF3D7_1318800 PE=4 SV=1	1	5	5	5	1	1	1	3	4	5	3	3	0	2	3	2	1	1	0	1	0	0	8.3	8.3	8.3	75.871	651	0	34.877	23885000	0	0	0	4135700	6229800	6760800	788920	1533700	0	2469800	1315700	651070	0	0	0	0	0	0	0	0	0	0	0	0	0	0	0	0	0	0	311220	335690	415180	0	0	0	0	0	0	0	0	0	0	0	0	0	0	0	2	2	1	0	1	0	6			0.0655564	617	0.00663441	ns	-21.7554	0	ns	ns
Q8IIT2	Q8IIT2	2	2	2		PF11_0083	tr|Q8IIT2|Q8IIT2_PLAF7 Nucleic acid binding protein, putative OS=Plasmodium falciparum (isolate 3D7) OX=36329 GN=PF3D7_1107100 PE=4 SV=2	1	2	2	2	0	0	0	2	2	2	1	1	2	1	2	1	0	0	0	0	0	0	4.1	4.1	4.1	69.259	588	0	11.776	16065000	0	0	0	1969500	4173300	2761400	1340500	990810	2639300	393200	1293100	503970	0	0	0	0	0	0	0	0	0	0	0	0	0	0	0	0	0	0	0	376030	294090	0	0	278120	0	0	0	0	0	0	0	0	0	0	0	0	2	2	0	0	0	0	4			0.0660359	618	0.00664516	ns	-21.5919	0	ns	ns
Q8IDH2	Q8IDH2	2	2	2		PF13_0274	tr|Q8IDH2|Q8IDH2_PLAF7 Vacuolar fusion protein MON1, putative OS=Plasmodium falciparum (isolate 3D7) OX=36329 GN=PF3D7_1352800 PE=4 SV=1	1	2	2	2	0	0	0	2	1	2	2	1	0	0	0	0	0	0	0	0	0	0	3.7	3.7	3.7	103.84	884	0	14.844	40849000	0	0	0	10769000	8074200	9002000	7623400	5381300	0	0	0	0	0	0	0	0	0	0	0	0	0	0	0	0	0	0	0	0	0	0	1005200	0	1056300	753010	0	0	0	0	0	0	0	0	0	0	0	0	0	0	2	1	1	1	1	0	6			0.0663128	619	0.00665591	ns	-23.1614	0	ns	ns
Q9TY96	Q9TY96	4	4	4		SERA-6	tr|Q9TY96|Q9TY96_PLAF7 Serine repeat antigen 6 OS=Plasmodium falciparum (isolate 3D7) OX=36329 GN=PF3D7_0207500 PE=1 SV=3	1	4	4	4	0	0	0	3	3	2	2	2	2	1	1	2	0	0	0	0	0	0	4.5	4.5	4.5	118.83	1031	0	44.19	44676000	0	0	0	11285000	10066000	3532100	8486700	6187700	4539000	165410	134430	280140	0	0	0	0	0	0	0	0	0	0	0	0	0	0	0	0	0	0	0	0	0	882830	769340	611810	0	0	1	0	0	0	0	0	0	0	0	0	2	1	2	2	2	1	11			0.0666176	620	0.00666667	ns	-22.8474	0	ns	ns
Q8I3G6	Q8I3G6	2	2	2		PfSyn6	tr|Q8I3G6|Q8I3G6_PLAF7 SNARE protein, putative OS=Plasmodium falciparum (isolate 3D7) OX=36329 GN=PF3D7_0530100 PE=4 SV=1	1	2	2	2	0	0	0	2	2	1	2	2	1	0	1	0	0	0	0	0	0	0	10.2	10.2	10.2	26.69	225	0	12.528	25826000	0	0	0	7042600	6268100	3711200	3844300	2790800	1932700	0	236070	0	0	0	0	0	0	0	0	0	0	0	0	0	0	0	0	0	0	0	559720	485730	0	387490	0	0	0	0	0	0	0	0	0	0	0	0	0	0	1	1	1	1	0	0	4			0.0666404	621	0.00667742	ns	-22.1875	0	ns	ns
A0A144A0U7	A0A144A0U7	3	3	3			tr|A0A144A0U7|A0A144A0U7_PLAF7 W2 domain-containing protein OS=Plasmodium falciparum (isolate 3D7) OX=36329 GN=PF3D7_1213900 PE=4 SV=1	1	3	3	3	0	0	0	3	2	3	1	1	1	2	1	1	0	0	0	0	0	0	2.6	2.6	2.6	134.55	1137	0	65.817	51115000	0	0	0	16011000	14679000	11110000	1768300	2137000	1548300	2416500	754890	690550	0	0	0	0	0	0	0	0	0	0	0	0	0	0	0	0	0	0	936460	1309600	1006000	0	0	0	0	1	0	0	0	0	0	0	0	0	0	0	2	2	3	0	0	0	8			0.0667337	622	0.00668817	ns	-23.3699	0	ns	ns
Q9U0J2	Q9U0J2	2	2	2		Pfj1	tr|Q9U0J2|Q9U0J2_PLAF7 Chaperone protein DnaJ OS=Plasmodium falciparum (isolate 3D7) OX=36329 GN=PF3D7_0409400 PE=3 SV=1	1	2	2	2	0	0	0	2	2	2	2	2	2	1	1	0	1	0	0	0	0	0	4.3	4.3	4.3	75.915	672	0.0031915	11.366	26324000	0	0	0	4036000	4080700	4216600	3719700	4872200	4543500	343370	362570	0	149140	0	0	0	0	0	0	0	0	0	0	0	0	0	0	0	0	0	287520	0	0	0	353180	424660	0	0	0	0	0	0	0	0	0	0	0	0	1	0	0	0	1	1	3			0.0671843	623	0.00669892	ns	-21.7599	0	ns	ns
Q8IIV1	Q8IIV1	14	14	13	Histone H2B	PF11_0062	tr|Q8IIV1|Q8IIV1_PLAF7 Histone H2B OS=Plasmodium falciparum (isolate 3D7) OX=36329 GN=PF3D7_1105100 PE=3 SV=1	1	14	14	13	4	2	1	10	11	9	13	12	12	5	5	5	7	8	7	3	4	4	70.9	70.9	70.9	13.125	117	0	320.76	12319000000	119210000	123260000	94540000	1231800000	1174600000	574560000	3009900000	2155300000	1399600000	455950000	509400000	444920000	287920000	359250000	281630000	22778000	33687000	40362000	360620000	104160000	178330000	0	499480000	491990000	0	0	0	0	0	0	63771000	43825000	36875000	95436000	65071000	51994000	2	1	2	2	4	2	0	0	0	0	1	0	8	10	12	19	15	15	93			0.067293	624	0.00670968	ns	2.45807	5	ns	ns
Q8I545	Q8I545	2	2	2		PFL1830w	tr|Q8I545|Q8I545_PLAF7 Ubiquitin-like modifier HUB1, putative OS=Plasmodium falciparum (isolate 3D7) OX=36329 GN=PF3D7_1237800 PE=4 SV=1	1	2	2	2	0	0	0	1	1	1	2	2	2	1	1	1	0	0	0	0	0	0	27.4	27.4	27.4	8.6009	73	0	23.148	19248000	0	0	0	2285200	1904800	1326300	5390500	4142600	3082600	447900	345760	322090	0	0	0	0	0	0	0	0	0	0	0	0	0	0	0	0	0	0	0	0	0	448720	382760	288940	0	0	0	0	0	0	0	0	0	0	0	0	1	1	1	2	2	2	9			0.0682427	625	0.00672043	ns	-21.8326	0	ns	ns
O77330	O77330	2	2	2		PFC0395w	tr|O77330|O77330_PLAF7 Asparagine synthetase [glutamine-hydrolyzing], putative OS=Plasmodium falciparum (isolate 3D7) OX=36329 GN=PF3D7_0309500 PE=4 SV=1	1	2	2	2	0	0	0	2	2	2	1	1	1	1	1	1	0	0	0	0	0	0	3.3	3.3	3.3	69.863	610	0.0021622	11.536	28949000	0	0	0	6870700	4932100	6269300	1459700	1110200	1173100	2104700	2979200	2049600	0	0	0	0	0	0	0	0	0	0	0	0	0	0	0	0	0	0	511000	441980	687040	0	0	0	0	1	0	0	0	0	0	0	0	0	0	0	1	2	2	0	0	0	6			0.0690995	626	0.00673118	ns	-22.3822	0	ns	ns
Q8II23	Q8II23	2	2	2		PF11_0352	tr|Q8II23|Q8II23_PLAF7 Protein disulfide isomerase OS=Plasmodium falciparum (isolate 3D7) OX=36329 GN=PF3D7_1134100 PE=4 SV=1	1	2	2	2	0	0	0	1	1	2	2	1	2	1	1	0	0	0	0	0	0	0	4.7	4.7	4.7	49.194	423	0	12.502	27786000	0	0	0	2868600	2588200	3420600	5346900	2981300	5499700	2056400	3024600	0	0	0	0	0	0	0	0	0	0	0	0	0	0	0	0	0	0	0	0	0	324180	344860	0	504320	1	1	0	0	0	0	0	0	0	0	0	0	1	0	1	1	0	2	7			0.0703002	627	0.00674194	ns	-21.8992	0	ns	ns
Q8IDS7	Q8IDS7	2	2	2		MAL13P1.206	tr|Q8IDS7|Q8IDS7_PLAF7 Phosphate transporter OS=Plasmodium falciparum (isolate 3D7) OX=36329 GN=PF3D7_1340900 PE=3 SV=1	1	2	2	2	1	1	1	2	2	2	2	2	2	0	1	0	0	1	1	0	0	0	2.3	2.3	2.3	75.294	687	0	13.292	60238000	277410	263860	297880	6427200	6095500	6389600	12791000	12714000	11693000	0	486980	0	0	1483300	1318200	0	0	0	0	0	0	0	0	0	0	0	0	0	0	0	0	0	622750	991300	1050200	0	0	0	0	0	0	0	0	0	0	0	0	0	0	0	1	1	1	0	3			0.0708387	628	0.00675269	ns	-23.0823	0	ns	ns
Q8IL22	Q8IL22	3	3	3		PF14_0428	tr|Q8IL22|Q8IL22_PLAF7 Histidine--tRNA ligase, putative OS=Plasmodium falciparum (isolate 3D7) OX=36329 GN=PF3D7_1445100 PE=4 SV=1	1	3	3	3	0	0	1	2	2	1	3	2	2	2	1	1	0	0	0	0	1	0	2.7	2.7	2.7	133.67	1132	0	18.233	44927000	0	0	391170	8839100	12611000	1723800	6005700	3407600	2445200	2864600	3307500	2984200	0	0	0	0	347610	0	0	0	0	0	0	0	0	0	0	0	0	0	723560	558980	0	414390	0	0	0	1	0	0	0	0	0	0	0	0	0	0	2	2	0	1	1	0	7			0.0716422	629	0.00676344	ns	-22.4315	0	ns	ns
C0H4A7	C0H4A7	3	3	3		PFD0795w	tr|C0H4A7|C0H4A7_PLAF7 Histone acetyltransferase, putative OS=Plasmodium falciparum (isolate 3D7) OX=36329 GN=PF3D7_0416400 PE=4 SV=1	1	3	3	3	0	0	0	3	3	2	3	2	2	2	2	1	0	0	0	0	0	0	2.6	2.6	2.6	146.72	1259	0	17.604	37464000	0	0	0	10351000	5957400	3973300	7005800	2588300	3608900	1394700	1456400	1128100	0	0	0	0	0	0	0	0	0	0	0	0	0	0	0	0	0	0	0	527930	0	401800	293120	0	0	0	0	0	0	0	0	0	0	0	0	0	0	1	0	1	1	0	3			0.0726342	630	0.00677419	ns	-21.9588	0	ns	ns
Q9U0N1	Q9U0N1	7	7	7		PFA_0620c	tr|Q9U0N1|Q9U0N1_PLAF7 Glutamic acid-rich protein GARP OS=Plasmodium falciparum (isolate 3D7) OX=36329 GN=PF3D7_0113000 PE=4 SV=1	1	7	7	7	1	1	0	5	5	5	7	6	5	2	3	2	1	1	1	1	1	2	15.3	15.3	15.3	79.794	673	0	109.63	170920000	3835500	3550000	0	24556000	20143000	16351000	15124000	13939000	12994000	9797200	16201000	11194000	4635200	4879200	4708000	3543700	207770	5262300	9341300	8345500	7676600	0	0	0	0	0	11635000	0	0	0	1590900	1545000	1560100	1024300	1094800	1163600	2	3	2	1	1	1	1	0	2	1	1	0	4	4	3	5	4	3	38			0.072823	631	0.00678495	ns	2.7982	4	ns	ns
Q8IL17	Q8IL17	2	2	2		PF14_0433	tr|Q8IL17|Q8IL17_PLAF7 RNA-binding protein, putative OS=Plasmodium falciparum (isolate 3D7) OX=36329 GN=PF3D7_1445600 PE=4 SV=1	1	2	2	2	0	0	0	1	1	2	1	2	1	1	1	0	0	0	0	0	0	0	4	4	4	69.348	596	0	11.637	13034000	0	0	0	3281900	2294300	1850400	795660	2875900	1598900	210150	126560	0	0	0	0	0	0	0	0	0	0	0	0	0	0	0	0	0	0	0	248650	175640	0	0	139540	0	0	0	0	0	0	0	0	0	0	0	0	0	2	0	0	0	0	1	3			0.0731543	632	0.0067957	ns	-20.8419	0	ns	ns
C6KSX6	C6KSX6	3	3	3		PFF0645c	tr|C6KSX6|C6KSX6_PLAF7 Rhoptry protein ROP14 OS=Plasmodium falciparum (isolate 3D7) OX=36329 GN=PF3D7_0613300 PE=4 SV=1	1	3	3	3	0	0	0	2	2	2	2	0	2	0	0	0	0	0	0	0	0	0	2.1	2.1	2.1	172.01	1422	0	20.567	22279000	0	0	0	4454000	5251200	5505800	3442900	0	3625100	0	0	0	0	0	0	0	0	0	0	0	0	0	0	0	0	0	0	0	0	0	403930	467440	725320	0	0	0	0	0	0	0	0	0	0	0	0	0	0	0	2	0	2	1	0	1	6			0.0749212	633	0.00680645	ns	-22.3436	0	ns	ns
Q8IC08	Q8IC08	3	3	3		PF07_0027	tr|Q8IC08|Q8IC08_PLAF7 DNA-directed RNA polymerases I, II, and III subunit RPABC5, putative OS=Plasmodium falciparum (isolate 3D7) OX=36329 GN=PF3D7_0708100 PE=3 SV=1	1	3	3	3	0	1	0	3	2	3	3	3	3	1	2	2	2	2	3	1	1	1	47.8	47.8	47.8	8.2408	69	0	24.98	100170000	0	145960	0	19127000	6986700	7484900	10796000	14122000	11490000	3145800	4427900	3678300	5021300	6127800	6892800	238100	308670	173610	0	2204100	2062700	4301500	4720000	4586700	0	0	0	0	0	0	780150	732980	673980	969100	1008100	1356000	0	0	0	2	2	2	0	0	0	0	0	0	3	1	2	2	2	3	19			0.0750964	634	0.0068172	ns	1.95816	5	ns	ns
O96153	O96153	2	2	2		PFB0260w	tr|O96153|O96153_PLAF7 26S proteasome regulatory subunit RPN1, putative OS=Plasmodium falciparum (isolate 3D7) OX=36329 GN=PF3D7_0205900 PE=4 SV=3	1	2	2	2	1	0	0	1	2	1	1	2	2	1	1	0	1	1	1	0	0	0	2.5	2.5	2.5	108.36	966	0	13.04	52916000	536530	0	0	9572000	14369000	7798200	3188100	6487900	6585400	863270	1409600	0	578220	875640	652260	0	0	0	0	0	0	0	0	0	0	0	0	0	0	0	0	1054300	0	0	545230	762950	0	0	0	0	0	0	0	0	0	0	0	0	0	1	1	0	2	1	5			0.0752708	635	0.00682796	ns	-22.9088	0	ns	ns
C6S3C9	C6S3C9	2	2	2	Serine/threonine-protein phosphatase	PF10_0177a	tr|C6S3C9|C6S3C9_PLAF7 Serine/threonine-protein phosphatase OS=Plasmodium falciparum (isolate 3D7) OX=36329 GN=PF3D7_1018200 PE=3 SV=1	1	2	2	2	0	0	1	1	2	2	2	2	2	1	1	0	0	0	0	0	0	0	1.3	1.3	1.3	254.11	2166	0	11.892	25079000	0	0	285570	3391600	5708300	4696100	3570800	3209800	3261600	435920	519260	0	0	0	0	0	0	0	0	0	0	0	0	0	0	0	0	0	0	0	0	491810	501490	249160	0	0	0	0	0	0	0	0	0	0	0	0	0	0	1	1	1	1	0	0	4			0.0769402	636	0.00683871	ns	-21.9817	0	ns	ns
Q8I2C5;A0A143ZWN4;O96292;Q8IJ04;Q8I4N6;Q8I4P5;Q8IEU5;A0A143ZWD5;C6KTF8	Q8I2C5;A0A143ZWN4;O96292;Q8IJ04;Q8I4N6;Q8I4P5;Q8IEU5;A0A143ZWD5;C6KTF8	2;1;1;1;1;1;1;1;1	2;1;1;1;1;1;1;1;1	2;1;1;1;1;1;1;1;1		RIF;PFB1035w;PF10_0398	tr|Q8I2C5|Q8I2C5_PLAF7 Rifin OS=Plasmodium falciparum (isolate 3D7) OX=36329 GN=PF3D7_0115600 PE=4 SV=1;tr|A0A143ZWN4|A0A143ZWN4_PLAF7 Rifin OS=Plasmodium falciparum (isolate 3D7) OX=36329 GN=PF3D7_0701100 PE=4 SV=1;tr|O96292|O96292_PLAF7 Rifin OS=Plasmodi	9	2	2	2	0	0	0	2	1	1	2	1	2	0	0	0	0	0	0	0	0	0	7.4	7.4	7.4	42.305	379	0	14.224	28258000	0	0	0	4704000	1035900	722270	10626000	2734400	8435500	0	0	0	0	0	0	0	0	0	0	0	0	0	0	0	0	0	0	0	0	0	442440	0	0	733390	0	1029200	0	0	0	0	0	0	0	0	0	0	0	0	0	0	0	1	1	2	4			0.0817438	637	0.00684946	ns	-22.8093	0	ns	ns
P27362	P27362	28	28	28	Phosphoglycerate kinase	PGK	sp|P27362|PGK_PLAF7 Phosphoglycerate kinase OS=Plasmodium falciparum (isolate 3D7) OX=36329 GN=PGK PE=1 SV=1	1	28	28	28	6	1	1	26	25	17	27	23	22	14	11	10	11	7	8	1	5	4	64.4	64.4	64.4	45.426	416	0	323.31	3211800000	14267000	2054700	78485	401320000	530210000	347030000	555140000	446270000	411940000	143810000	120200000	104770000	48035000	36036000	37979000	2558300	5188400	4885900	32103000	23992000	34089000	13700000	13133000	13468000	0	7069900	8354400	1693400	0	0	14051000	9692700	11117000	12853000	12100000	12616000	7	4	5	4	4	4	0	1	1	1	1	0	20	16	8	25	19	18	138			0.0832719	638	0.00686022	ns	0.784432	8	ns	ns
A0A144A0N0	A0A144A0N0	4	4	4			tr|A0A144A0N0|A0A144A0N0_PLAF7 Vacuolar-sorting protein SNF7, putative OS=Plasmodium falciparum (isolate 3D7) OX=36329 GN=PF3D7_1243500 PE=4 SV=1	1	4	4	4	0	0	1	2	1	4	2	2	3	1	0	1	1	0	0	0	0	0	19	19	19	26.513	226	0	24.153	28417000	0	0	379800	2803400	2673800	10138000	2728400	2882500	5297000	305530	0	784670	423700	0	0	0	0	0	0	0	0	0	0	0	0	0	0	0	0	0	0	0	994060	227520	251930	319200	0	0	0	0	0	0	0	0	0	0	0	0	2	1	3	0	1	2	9			0.0851322	639	0.00687097	ns	-22.0956	0	ns	ns
Q8II82	Q8II82	5	5	5		PF11_0292	tr|Q8II82|Q8II82_PLAF7 Prefoldin subunit 5, putative OS=Plasmodium falciparum (isolate 3D7) OX=36329 GN=PF3D7_1128100 PE=4 SV=1	1	5	5	5	0	1	0	5	5	5	5	5	5	4	4	4	2	2	1	0	0	0	18.1	18.1	18.1	29.141	248	0	67.994	261290000	0	144200	0	42573000	38030000	30429000	32519000	30472000	28095000	13513000	16865000	16312000	4757500	5302600	2283100	0	0	0	5360300	6539600	7172300	4176900	3523400	0	0	0	0	0	0	0	1763900	1942500	1899000	1247300	1370500	1313800	3	1	3	1	2	1	0	0	0	0	0	0	5	6	5	3	4	4	38			0.0856857	640	0.00688172	ns	1.75218	5	ns	ns
Q8IFN2	Q8IFN2	2	2	2		PfAARP	tr|Q8IFN2|Q8IFN2_PLAF7 Apical asparagine-rich protein AARP OS=Plasmodium falciparum (isolate 3D7) OX=36329 GN=PF3D7_0423400 PE=4 SV=1	1	2	2	2	0	0	0	2	2	1	2	1	1	0	0	0	0	0	0	0	0	0	8.8	8.8	8.8	24.638	217	0	11.694	24053000	0	0	0	7406900	6893100	3448500	2709700	1888300	1706500	0	0	0	0	0	0	0	0	0	0	0	0	0	0	0	0	0	0	0	0	0	496560	569620	0	205170	0	0	0	0	0	0	0	0	0	0	0	0	0	0	2	2	0	1	0	0	5			0.08745	641	0.00689247	ns	-22.0149	0	ns	ns
C0H4K8	C0H4K8	8	8	8		MAL7P1.300	tr|C0H4K8|C0H4K8_PLAF7 40S ribosomal protein S29, putative OS=Plasmodium falciparum (isolate 3D7) OX=36329 GN=PF3D7_0705700 PE=1 SV=1	1	8	8	8	3	2	1	5	7	7	7	7	6	4	4	3	5	3	6	5	4	4	51.9	51.9	51.9	6.4156	54	0	95.401	2240900000	37757000	22395000	17782000	202910000	236660000	262420000	299010000	256260000	272780000	88309000	107270000	57536000	80738000	74602000	103010000	52512000	30457000	38464000	17970000	0	0	47537000	0	100100000	54005000	0	109840000	0	0	0	11224000	10645000	19591000	13038000	12907000	18296000	1	1	1	0	0	1	0	1	2	0	0	0	5	1	4	2	3	3	25			0.0880484	642	0.00690323	ns	2.20572	5	ns	ns
Q8IIK8	Q8IIK8	13	13	13	Peptidyl-prolyl cis-trans isomerase	PF11_0164	tr|Q8IIK8|Q8IIK8_PLAF7 Peptidyl-prolyl cis-trans isomerase OS=Plasmodium falciparum (isolate 3D7) OX=36329 GN=PF3D7_1115600 PE=3 SV=1	1	13	13	13	2	1	0	11	12	10	13	12	11	3	5	3	7	4	4	0	1	1	55.4	55.4	55.4	21.731	195	0	210.66	976090000	1887700	1427700	0	118850000	105890000	81216000	231040000	206210000	167850000	6318200	15296000	8916200	13597000	6529400	10606000	0	141790	320090	0	5745900	4729100	0	0	5382200	0	0	0	1469800	0	0	4714900	4328400	4245700	7843700	9913600	7216700	0	1	2	1	1	2	0	0	0	0	0	0	8	8	5	13	12	12	65			0.0885197	643	0.00691398	ns	-0.1028	3	ns	ns
Q8IM10	Q8IM10	9	9	9	40S ribosomal protein S8	PF14_0083	tr|Q8IM10|Q8IM10_PLAF7 40S ribosomal protein S8 OS=Plasmodium falciparum (isolate 3D7) OX=36329 GN=PF3D7_1408600 PE=1 SV=1	1	9	9	9	5	1	1	7	8	9	9	8	9	5	5	5	4	6	6	2	3	3	44	44	44	25.051	218	0	269.9	1764400000	42316000	2254300	1865600	242680000	191640000	147570000	358440000	297020000	278170000	27956000	24515000	23588000	30738000	43133000	39457000	1864200	3748100	7433100	16400000	10804000	9930600	20101000	26528000	18049000	0	10306000	13393000	4839500	0	0	9431600	9494100	9081000	15059000	13366000	13527000	1	1	3	3	3	2	1	2	1	3	1	1	9	10	8	8	7	5	69			0.0905859	644	0.00692473	ns	0.5541	8	ns	ns
Q8IJV6	Q8IJV6	17	17	17		PF10_0086	tr|Q8IJV6|Q8IJV6_PLAF7 Adenylate kinase OS=Plasmodium falciparum (isolate 3D7) OX=36329 GN=PF3D7_1008900 PE=3 SV=1	1	17	17	17	2	1	0	15	15	14	16	17	15	9	7	7	11	8	5	2	2	2	64.5	64.5	64.5	27.61	242	0	323.31	2265800000	5236800	1508800	0	373870000	306040000	241360000	417400000	338480000	304330000	57106000	57031000	47192000	34204000	48166000	29364000	690000	2589100	1282400	20298000	22305000	22391000	13644000	13899000	22361000	0	9151700	9393900	2402700	0	0	12754000	8521100	12312000	17671000	11822000	13524000	4	2	3	4	2	3	0	0	0	1	1	0	15	8	10	17	12	11	93			0.0915868	645	0.00693548	ns	0.563536	8	ns	ns
Q8ILL2	Q8ILL2	15	15	15		PF14_0231	tr|Q8ILL2|Q8ILL2_PLAF7 60S ribosomal protein L7-3, putative OS=Plasmodium falciparum (isolate 3D7) OX=36329 GN=PF3D7_1424400 PE=1 SV=2	1	15	15	15	2	3	1	14	14	12	15	15	14	7	8	7	8	7	6	2	4	3	36	36	36	32.681	283	0	238.01	3170500000	3965700	4570400	1355200	435760000	348820000	282970000	674230000	580660000	565430000	44140000	51230000	47734000	35080000	40266000	34841000	2931900	10112000	6393600	23274000	17510000	13181000	15284000	16994000	16882000	0	16166000	14624000	2954500	1381900	0	9965300	10967000	12039000	14792000	13429000	19430000	5	4	4	4	3	3	1	1	1	0	2	0	15	11	11	14	10	14	103			0.0917135	646	0.00694624	ns	0.656484	8	ns	ns
Q8I5V6	Q8I5V6	5	5	5		PFL0460w	tr|Q8I5V6|Q8I5V6_PLAF7 U6 snRNA-associated Sm-like protein LSm7, putative OS=Plasmodium falciparum (isolate 3D7) OX=36329 GN=PF3D7_1209200 PE=4 SV=1	1	5	5	5	0	0	1	4	4	3	4	5	3	3	3	2	2	0	1	0	1	0	54.6	54.6	54.6	11.996	108	0	72.215	198090000	0	0	442760	26184000	23473000	20414000	36652000	35570000	26569000	9735500	9782300	8767500	504640	0	0	0	0	0	0	0	0	0	0	0	0	0	0	0	0	0	900050	0	0	2841000	2885700	0	0	0	0	0	0	0	0	0	0	0	0	0	1	0	0	1	1	0	3			0.0941873	647	0.00695699	ns	-24.3968	0	ns	ns
A0A143ZZG2;Q8IJD4	A0A143ZZG2;Q8IJD4	8;8	8;8	8;8	40S ribosomal protein SA	PF10_0264	tr|A0A143ZZG2|A0A143ZZG2_PLAF7 40S ribosomal protein SA OS=Plasmodium falciparum (isolate 3D7) OX=36329 GN=PF3D7_1026800 PE=3 SV=1;sp|Q8IJD4|RSSA_PLAF7 40S ribosomal protein SA OS=Plasmodium falciparum (isolate 3D7) OX=36329 GN=PF10_0264 PE=1 SV=1	2	8	8	8	3	2	1	7	7	7	8	8	8	5	5	5	4	5	3	0	2	1	40.3	40.3	40.3	29.856	263	0	102.99	769850000	12619000	285540	3947600	107810000	83994000	73343000	120810000	104710000	96010000	35783000	41283000	33281000	16371000	18313000	19349000	0	1065800	865830	13381000	14787000	11715000	9040800	9259800	12660000	0	0	0	5196800	2094200	0	3902700	3846400	4053700	5220400	6211300	5777900	3	3	2	3	2	2	0	0	0	1	0	1	5	3	3	6	6	5	45			0.0945162	648	0.00696774	ns	1.37957	6	ns	ns
Q8IFM0	Q8IFM0	12	12	12		PFD1170c	tr|Q8IFM0|Q8IFM0_PLAF7 PRESAN domain-containing protein OS=Plasmodium falciparum (isolate 3D7) OX=36329 GN=PF3D7_0424600 PE=4 SV=1	1	12	12	12	0	0	1	9	7	7	9	11	10	4	7	5	6	5	5	0	2	2	36.2	36.2	36.2	35.961	309	0	142.62	464030000	0	0	160020	75842000	54966000	49601000	68618000	64346000	64028000	9995500	15536000	10662000	16234000	18518000	14078000	0	653110	789870	3581800	4365200	3650900	9835000	7313600	17527000	0	0	0	0	0	0	2617200	2555100	2707400	2333200	2348700	2366300	0	2	1	3	2	2	0	0	0	0	0	0	10	6	7	10	11	9	63			0.0949274	649	0.00697849	ns	1.63217	6	ns	ns
Q8IKM5	Q8IKM5	15	15	15		PF14_0579	tr|Q8IKM5|Q8IKM5_PLAF7 60S ribosomal protein L27 OS=Plasmodium falciparum (isolate 3D7) OX=36329 GN=PF3D7_1460700 PE=1 SV=2	1	15	15	15	3	1	1	14	12	13	15	13	13	8	8	6	8	10	8	2	2	3	63.7	63.7	63.7	16.745	146	0	323.31	3587400000	9615300	4598900	4210200	613860000	494670000	395640000	611750000	537370000	464390000	90138000	96711000	84736000	57575000	68125000	44053000	3480200	3023000	3439600	23670000	19397000	24505000	14760000	19618000	26859000	0	0	13735000	2253800	0	0	11231000	11934000	12110000	14661000	13420000	14746000	5	4	4	5	3	7	1	1	1	2	1	2	14	13	10	18	13	12	116			0.0971883	650	0.00698925	ns	0.826933	7	ns	ns
Q8IJ32	Q8IJ32	2	2	2		PF10_0368	tr|Q8IJ32|Q8IJ32_PLAF7 Dynamin-like protein OS=Plasmodium falciparum (isolate 3D7) OX=36329 GN=PF3D7_1037500 PE=3 SV=1	1	2	2	2	0	0	0	2	2	1	1	1	2	0	0	0	0	0	0	0	0	0	3	3	3	81.525	709	0	11.685	10160000	0	0	0	1716300	2286800	300150	1483200	1252400	3121200	0	0	0	0	0	0	0	0	0	0	0	0	0	0	0	0	0	0	0	0	0	137060	159640	0	0	0	362600	0	0	0	0	0	0	0	0	0	0	0	0	1	0	0	0	0	2	3			0.100849	651	0.007	ns	-21.0675	0	ns	ns
Q8I3Y4	Q8I3Y4	2	2	2		gS	tr|Q8I3Y4|Q8I3Y4_PLAF7 Glutathione synthetase OS=Plasmodium falciparum (isolate 3D7) OX=36329 GN=PF3D7_0512200 PE=3 SV=1	1	2	2	2	0	0	0	2	2	1	2	1	1	1	1	1	0	0	0	0	0	0	3.8	3.8	3.8	77.48	655	0.0052083	11.047	385200000	0	0	0	184170000	183960000	689700	13244000	1012800	940490	366560	416820	390850	0	0	0	0	0	0	0	0	0	0	0	0	0	0	0	0	0	0	19518000	22587000	0	5239200	0	0	0	0	0	0	0	0	0	0	0	0	0	0	1	1	0	1	0	0	3			0.103773	652	0.00701075	ns	-27.2336	0	ns	ns
Q8IJ34	Q8IJ34	2	2	2		PF10_0366	tr|Q8IJ34|Q8IJ34_PLAF7 ADP/ATP transporter on adenylate translocase OS=Plasmodium falciparum (isolate 3D7) OX=36329 GN=PF3D7_1037300 PE=3 SV=1	1	2	2	2	0	0	0	2	1	2	2	2	2	1	1	0	1	1	0	0	0	1	5.3	5.3	5.3	33.726	301	0.0021668	11.547	49865000	0	0	0	15054000	1415700	12909000	2778900	2569700	2554200	4079100	5432900	0	1261100	1415500	0	0	0	394910	0	0	0	0	0	0	0	0	0	0	0	0	1537200	0	1776700	0	403910	0	1	1	0	0	0	0	0	0	0	0	0	0	1	0	1	0	1	0	5			0.10448	653	0.00702151	ns	-23.563	0	ns	ns
Q8ILJ7	Q8ILJ7	2	2	2		PF14_0246	tr|Q8ILJ7|Q8ILJ7_PLAF7 Phosphoenolpyruvate carboxylase OS=Plasmodium falciparum (isolate 3D7) OX=36329 GN=PF3D7_1426700 PE=4 SV=1	1	2	2	2	0	0	0	2	2	1	2	1	1	1	0	1	0	1	1	0	0	0	1.3	1.3	1.3	133.96	1148	0	19.379	105580000	0	0	0	26760000	3407800	2250100	24934000	2145000	1623600	186110	0	256810	0	23270000	20747000	0	0	0	0	0	0	0	0	0	0	0	0	0	0	0	2084500	756930	0	3097800	0	0	0	0	0	0	0	0	0	0	0	0	0	0	1	1	0	1	0	0	3			0.104658	654	0.00703226	ns	-24.2388	0	ns	ns
Q8IIV8	Q8IIV8	9	9	9		PF11_0055	tr|Q8IIV8|Q8IIV8_PLAF7 Thioredoxin-like mero protein OS=Plasmodium falciparum (isolate 3D7) OX=36329 GN=PF3D7_1104400 PE=4 SV=1	1	9	9	9	2	0	1	7	6	4	7	8	8	3	3	3	3	3	3	1	1	2	21.2	21.2	21.2	49.266	424	0	197.84	686340000	3240300	0	229420	81303000	75622000	59291000	118330000	112860000	113630000	22549000	26721000	26097000	12728000	16560000	12808000	1019800	1071400	2279300	12256000	13531000	14802000	8161700	9902000	10186000	0	0	5145800	4533100	0	0	4328700	4136500	4419600	7566700	7950400	8586600	2	2	2	2	2	2	0	1	1	1	0	0	3	1	1	6	7	5	38			0.10523	655	0.00704301	ns	0.833361	7	ns	ns
Q8IDX8	Q8IDX8	15	15	15		MSP7	tr|Q8IDX8|Q8IDX8_PLAF7 Merozoite surface protein 7 OS=Plasmodium falciparum (isolate 3D7) OX=36329 GN=PF3D7_1335100 PE=4 SV=1	1	15	15	15	5	5	6	14	14	13	14	14	13	8	9	6	5	8	8	4	6	4	33.9	33.9	33.9	41.276	351	0	323.31	3842600000	10058000	18641000	10736000	638360000	626510000	500130000	619470000	603540000	539510000	59396000	77587000	51972000	16598000	30085000	25033000	1321300	7269800	6412200	20551000	27077000	13939000	10962000	11630000	11447000	6661200	6809800	6888600	6675100	7617100	7063500	29739000	27794000	31665000	23535000	21788000	23006000	5	6	2	1	2	3	0	2	0	4	3	2	13	9	7	12	8	7	86			0.105428	656	0.00705376	ns	-0.625317	9	ns	ns
Q8IAL6	Q8IAL6	13	13	13		MAL8P1.156	tr|Q8IAL6|Q8IAL6_PLAF7 Mannose-6-phosphate isomerase, putative OS=Plasmodium falciparum (isolate 3D7) OX=36329 GN=PF3D7_0801800 PE=4 SV=1	1	13	13	13	0	1	0	13	12	10	11	12	11	6	6	5	7	7	4	2	2	3	11.3	11.3	11.3	117.66	1011	0	147.96	969370000	0	1765100	0	246270000	198860000	151190000	87161000	85935000	85127000	22921000	32918000	22586000	14122000	9880900	7725600	394250	780590	1729700	13966000	14923000	11352000	4405800	3847900	5888000	0	0	4072100	0	0	0	6146100	6142200	6301700	2667900	2744200	2993100	2	4	2	2	1	0	0	0	0	0	0	0	12	12	9	12	11	10	77			0.111611	657	0.00706452	ns	0.892226	7	ns	ns
Q8ILE3	Q8ILE3	3	3	3		PF14_0301	tr|Q8ILE3|Q8ILE3_PLAF7 Voltage-dependent anion-selective channel protein, putative OS=Plasmodium falciparum (isolate 3D7) OX=36329 GN=PF3D7_1432100 PE=4 SV=1	1	3	3	3	3	3	1	2	2	2	3	3	2	3	3	2	2	2	2	3	1	2	10.4	10.4	10.4	33.266	289	0	27.234	142950000	12365000	17556000	2292500	10696000	8764200	6686000	5871000	9741200	4181300	18621000	14801000	14360000	3350600	3331300	2520100	2903500	2310000	2598500	9580600	9825400	8219700	4390200	4855800	4675400	4261900	0	6630200	1249500	14039000	0	2504800	2459300	2170100	870350	1087100	1415800	3	3	2	0	0	0	1	0	0	1	2	0	2	2	1	2	2	2	23			0.111864	658	0.00707527	ns	1.0235	8	ns	ns
Q8I2B1	Q8I2B1	4	4	4		PFA_0145c	tr|Q8I2B1|Q8I2B1_PLAF7 Aspartate--tRNA ligase OS=Plasmodium falciparum (isolate 3D7) OX=36329 GN=PF3D7_0102900 PE=3 SV=1	1	4	4	4	0	0	0	2	2	3	2	2	3	3	4	4	0	1	0	0	0	0	8.1	8.1	8.1	73.449	626	0	26.107	71271000	0	0	0	11640000	5425600	10610000	3887100	5735700	3514200	8521800	10758000	10625000	0	555120	0	0	0	0	5025800	5587700	5507200	0	0	0	0	0	0	0	0	0	792220	0	830440	215170	275370	416810	0	2	1	0	0	0	0	0	0	0	0	0	1	1	1	1	1	2	10			0.114268	659	0.00708602	ns	3.40866	3	ns	ns
Q8ILY9	Q8ILY9	8	8	8		PF14_0104	tr|Q8ILY9|Q8ILY9_PLAF7 Eukaryotic translation initiation factor 2 subunit gamma, putative OS=Plasmodium falciparum (isolate 3D7) OX=36329 GN=PF3D7_1410600 PE=4 SV=1	1	8	8	8	1	0	0	8	7	7	8	6	8	4	4	4	3	3	3	2	3	1	18.3	18.3	18.3	51.244	465	0	115.03	358900000	752700	0	0	77607000	48111000	45954000	46437000	34587000	36240000	15278000	16870000	16777000	6298400	5618200	5725000	606670	1771800	267510	11924000	11501000	11383000	0	3721600	0	0	4082500	0	0	0	0	2735100	2795600	2763800	2141700	2401900	2268500	2	2	2	0	1	1	0	0	0	0	0	0	7	5	5	5	5	5	40			0.117645	660	0.00709677	ns	1.75912	5	ns	ns
Q8IHS5	Q8IHS5	4	4	4	40S ribosomal protein S21	PF11_0454	tr|Q8IHS5|Q8IHS5_PLAF7 40S ribosomal protein S21 OS=Plasmodium falciparum (isolate 3D7) OX=36329 GN=PF3D7_1144000 PE=1 SV=1	1	4	4	4	0	0	0	2	3	2	3	4	4	2	2	1	1	1	1	1	1	1	51.2	51.2	51.2	9.1454	82	0	323.31	1673500000	0	0	0	293560000	207090000	142990000	361000000	324720000	272120000	3092100	4376700	2038300	21582000	19905000	8731400	6078400	1942700	4254500	0	2581500	0	20783000	16571000	0	16348000	0	0	0	0	0	11539000	14003000	17019000	30680000	42499000	25568000	1	1	1	2	2	2	2	1	1	0	0	0	1	1	2	5	3	5	30			0.123434	661	0.00710753	ns	-0.743097	4	ns	ns
A0A143ZVW7	A0A143ZVW7	16	16	16			tr|A0A143ZVW7|A0A143ZVW7_PLAF7 Uncharacterized protein OS=Plasmodium falciparum (isolate 3D7) OX=36329 GN=PF3D7_0704300 PE=4 SV=1	1	16	16	16	2	1	0	13	12	14	11	13	15	4	4	5	1	0	1	0	0	0	12	12	12	217.49	1852	0	221.44	344190000	606330	506690	0	85479000	58946000	60538000	40235000	41886000	43412000	3726100	3920600	4345000	408050	0	182430	0	0	0	1490200	1582900	1684200	0	0	0	0	0	0	0	0	0	2068300	2122800	2469900	1416600	1381000	1432600	2	1	1	0	0	0	0	0	0	0	0	0	11	8	8	7	6	7	51			0.124436	662	0.00711828	ns	-0.194948	3	ns	ns
C6KSP3	C6KSP3	26	26	26		PFF0220w	tr|C6KSP3|C6KSP3_PLAF7 GYF domain-containing protein OS=Plasmodium falciparum (isolate 3D7) OX=36329 GN=PF3D7_0604500 PE=4 SV=1	1	26	26	26	1	1	0	24	21	23	20	19	20	6	9	7	4	3	7	1	1	2	9.5	9.5	9.5	334.41	2874	0	178.08	755430000	568650	588670	0	163310000	139030000	126470000	89127000	68686000	63035000	18640000	23524000	25534000	10705000	7992900	15884000	383440	679030	1272500	9234400	7607400	14724000	4019800	0	3833300	0	0	0	0	0	0	2342400	2420400	2642500	2143100	2096500	1849100	2	2	3	0	0	0	0	0	0	0	0	0	19	6	11	10	9	7	69			0.125545	663	0.00712903	ns	1.8096	5	ns	ns
Q8ID43	Q8ID43	11	11	11	Nucleoside diphosphate kinase	PF13_0349	tr|Q8ID43|Q8ID43_PLAF7 Nucleoside diphosphate kinase OS=Plasmodium falciparum (isolate 3D7) OX=36329 GN=PF3D7_1366500 PE=1 SV=1	1	11	11	11	2	1	2	10	10	9	10	10	10	5	6	5	4	6	6	0	0	0	63.1	63.1	63.1	17.012	149	0	184.48	410260000	1193500	577160	664020	45813000	38763000	38452000	76405000	87204000	64110000	14465000	17499000	10107000	3120200	7041500	4847900	0	0	0	3759300	4794700	3380200	2490500	2612400	2649100	0	0	0	517920	0	696520	956590	1174600	1074600	1808200	2264300	1893100	3	4	1	1	2	2	0	0	0	0	0	0	8	9	6	8	12	6	62			0.127352	664	0.00713978	ns	1.33761	6	ns	ns
C0H4Y6	C0H4Y6	13	13	13	Protein disulfide-isomerase	PfPDI-8	tr|C0H4Y6|C0H4Y6_PLAF7 Protein disulfide-isomerase OS=Plasmodium falciparum (isolate 3D7) OX=36329 GN=PF3D7_0827900 PE=3 SV=1	1	13	13	13	2	2	0	11	13	11	12	11	11	9	9	9	5	6	4	0	2	2	19.9	19.9	19.9	55.514	483	0	230.98	1108500000	2386000	1091000	0	190930000	178300000	146900000	167890000	124000000	133460000	44671000	40543000	46998000	6576300	12827000	8469100	0	1798800	1626600	12646000	8401200	9484000	7051800	10126000	11160000	0	0	0	667980	500490	0	5224700	5933600	5840800	4552900	3700500	4992000	4	3	2	1	1	1	0	0	0	0	0	0	8	11	8	8	8	8	63			0.12743	665	0.00715054	ns	1.32119	6	ns	ns
Q8IAT5	Q8IAT5	5	5	5		PF08_0099	tr|Q8IAT5|Q8IAT5_PLAF7 Acyl-CoA binding protein, putative OS=Plasmodium falciparum (isolate 3D7) OX=36329 GN=PF3D7_0810000 PE=4 SV=1	1	5	5	5	2	0	0	4	3	3	3	4	3	4	3	3	1	2	3	1	0	0	63.3	63.3	63.3	10.775	90	0	108.52	272250000	821330	0	0	28077000	20460000	16253000	53069000	49333000	44044000	16396000	16736000	14741000	2587400	4347000	4965600	425480	0	0	7874600	7936400	11905000	0	5314400	5338200	0	0	0	496120	0	0	1534900	1528700	1473000	3416700	3596500	3659100	1	1	1	1	1	1	0	0	0	0	0	0	4	2	2	3	4	3	24			0.128404	666	0.00716129	ns	1.77413	5	ns	ns
Q8I490	Q8I490	4	4	4		PFE0050w	tr|Q8I490|Q8I490_PLAF7 Uncharacterized protein OS=Plasmodium falciparum (isolate 3D7) OX=36329 GN=PF3D7_0501000 PE=4 SV=1	1	4	4	4	2	2	1	3	4	4	4	4	4	4	3	3	4	3	3	1	2	1	14.2	14.2	14.2	30.715	260	0	82.421	573300000	9932000	5832100	2900400	45123000	58543000	24420000	109760000	85139000	66196000	6915900	23013000	18997000	47342000	37378000	25275000	1870300	3684900	972630	4749400	7205800	6415300	28118000	19727000	19488000	0	0	0	4758800	4378000	0	4832900	3840400	2606600	4900500	5453500	4743400	3	4	2	5	3	2	0	0	0	2	0	0	5	3	4	7	8	4	52			0.130631	667	0.00717204	ns	1.686	6	ns	ns
Q8IJZ7	Q8IJZ7	9	9	9		PF10_0043	tr|Q8IJZ7|Q8IJZ7_PLAF7 60S ribosomal protein L13, putative OS=Plasmodium falciparum (isolate 3D7) OX=36329 GN=PF3D7_1004000 PE=1 SV=1	1	9	9	9	2	1	0	8	8	8	9	8	9	5	5	4	3	4	5	3	3	2	31.2	31.2	31.2	23.754	202	0	291.8	1121100000	1792500	303480	0	173710000	142710000	132230000	184630000	137590000	150340000	39369000	55051000	51411000	11617000	18136000	12284000	3351500	3334700	3261800	23646000	25185000	26804000	13251000	15958000	13947000	0	0	0	0	0	0	8880500	7924400	8990700	12298000	10564000	11930000	2	4	3	3	3	1	1	1	1	1	0	0	5	4	4	7	6	6	52			0.131004	668	0.0071828	ns	0.971331	6	ns	ns
Q8II92	Q8II92	5	5	5		PF11_0282	tr|Q8II92|Q8II92_PLAF7 Deoxyuridine 5-triphosphate nucleotidohydrolase OS=Plasmodium falciparum (isolate 3D7) OX=36329 GN=PF3D7_1127100 PE=1 SV=1	1	5	5	5	1	0	0	4	3	3	5	4	5	2	3	2	3	2	1	0	0	0	38.2	38.2	38.2	19.573	173	0	58.711	73886000	355720	0	0	8215700	5478900	4639100	16902000	12285000	13115000	2530500	4364300	2574400	2325900	940740	158840	0	0	0	1836200	2122000	1880200	2119500	0	0	0	0	0	0	0	0	344160	333050	373130	586240	571390	599670	1	1	1	1	0	0	0	0	0	0	0	0	2	2	2	3	3	3	19			0.132582	669	0.00719355	ns	2.08799	4	ns	ns
Q8I5C6	Q8I5C6	18	18	18		PFL1415w	tr|Q8I5C6|Q8I5C6_PLAF7 Uncharacterized protein OS=Plasmodium falciparum (isolate 3D7) OX=36329 GN=PF3D7_1229300 PE=4 SV=1	1	18	18	18	1	3	1	15	15	15	18	15	17	4	6	5	4	3	2	0	0	0	19.8	19.8	19.8	117.48	990	0	152.43	860730000	769890	517990	225480	177160000	152850000	125450000	141970000	111160000	106590000	10868000	11622000	10108000	4279300	4139000	3021600	0	0	0	3867400	3841900	3883700	0	0	0	0	0	0	0	548660	0	6741600	4130200	4146900	3404600	3270000	3319000	2	1	2	0	0	0	0	0	0	0	0	0	13	9	9	17	8	11	72			0.136545	670	0.0072043	ns	0.0817043	3	ns	ns
Q8I359	Q8I359	6	6	6		PfARP	tr|Q8I359|Q8I359_PLAF7 Apoptosis-related protein OS=Plasmodium falciparum (isolate 3D7) OX=36329 GN=PF3D7_0909300 PE=4 SV=2	1	6	6	6	0	0	0	6	6	6	6	6	6	4	4	4	6	4	4	1	1	4	39.7	39.7	39.7	15.735	131	0	249.34	1068900000	0	0	0	229490000	210040000	189360000	110420000	109110000	97046000	27696000	25913000	26296000	17157000	13124000	9521200	425900	804660	2515200	12284000	12023000	12630000	4552700	5460900	4156800	0	0	3446600	0	0	0	5520500	6023500	6705800	2922700	3250700	3330700	4	3	3	0	3	2	0	0	0	0	0	0	6	6	7	5	6	6	51			0.136907	671	0.00721505	ns	0.752602	7	ns	ns
Q8IKC8	Q8IKC8	9	9	9		EXP-2	tr|Q8IKC8|Q8IKC8_PLAF7 Exported protein 2 OS=Plasmodium falciparum (isolate 3D7) OX=36329 GN=PF3D7_1471100 PE=1 SV=1	1	9	9	9	3	1	0	9	9	7	8	7	7	4	7	7	4	6	6	2	2	2	27.5	27.5	27.5	33.411	287	0	82.975	765910000	9142200	1954900	0	132230000	118810000	85945000	106420000	98922000	88438000	14913000	23378000	24672000	13673000	20410000	24686000	1179800	523750	612960	5020500	5666700	6051300	10755000	8392700	11760000	0	0	0	3687600	4041200	0	3151600	3000900	2679300	3111700	2970600	3238000	2	2	3	3	4	2	0	0	0	1	1	0	7	6	5	6	5	6	53			0.142216	672	0.00722581	ns	1.29551	6	ns	ns
Q8IDQ9	Q8IDQ9	9	9	9		PfPMT	tr|Q8IDQ9|Q8IDQ9_PLAF7 Phosphoethanolamine N-methyltransferase OS=Plasmodium falciparum (isolate 3D7) OX=36329 GN=PF3D7_1343000 PE=4 SV=1	1	9	9	9	2	1	2	6	7	6	8	8	9	3	3	4	2	3	2	4	3	2	33.1	33.1	33.1	31.043	266	0	122.22	279670000	1014700	525280	628980	28259000	27313000	21686000	49174000	43280000	46775000	14522000	14550000	17011000	3806900	3562600	2942200	2034900	1746000	839520	6389500	4470300	5808500	0	2721200	0	2205500	0	0	538220	0	464020	1176300	1076500	1180500	1437900	1403900	2086100	3	2	3	1	1	0	0	0	0	0	0	0	3	4	4	5	5	7	38			0.14977	673	0.00723656	ns	1.88366	5	ns	ns
Q8IAN2	Q8IAN2	3	3	3		MAL8P1.146	tr|Q8IAN2|Q8IAN2_PLAF7 Filament assembling protein, putative OS=Plasmodium falciparum (isolate 3D7) OX=36329 GN=PF3D7_0803200 PE=4 SV=1	1	3	3	3	0	0	0	2	3	1	1	0	1	1	0	0	0	0	0	0	0	0	4.3	4.3	4.3	86.742	728	0	19.456	18046000	0	0	0	7132000	6303800	2413600	1115600	0	981560	99201	0	0	0	0	0	0	0	0	0	0	0	0	0	0	0	0	0	0	0	0	537240	525370	0	0	0	0	0	0	0	0	0	0	0	0	0	0	0	0	2	1	1	0	0	0	4			0.150099	674	0.00724731	ns	-22.3411	0	ns	ns
Q8IL11	Q8IL11	3	3	3		LAP	tr|Q8IL11|Q8IL11_PLAF7 M17 leucyl aminopeptidase OS=Plasmodium falciparum (isolate 3D7) OX=36329 GN=PF3D7_1446200 PE=1 SV=1	1	3	3	3	0	0	0	2	1	1	2	2	2	2	2	1	1	0	1	0	0	0	5	5	5	67.82	605	0	17.341	61447000	0	0	0	11413000	7231200	8048900	10038000	5385300	4692500	3058100	4697400	3920100	892820	0	2069500	0	0	0	0	0	0	0	0	0	0	0	0	0	0	0	767950	0	0	736630	0	0	0	1	0	0	0	0	0	0	0	0	0	0	2	0	0	1	0	0	4			0.150175	675	0.00725806	ns	-22.8429	0	ns	ns
Q8I2N3	Q8I2N3	2	2	2		PFI1355w	tr|Q8I2N3|Q8I2N3_PLAF7 RNA-binding protein, putative OS=Plasmodium falciparum (isolate 3D7) OX=36329 GN=PF3D7_0927600 PE=4 SV=1	1	2	2	2	0	0	0	1	1	1	2	2	1	1	1	1	0	0	0	1	0	0	4	4	4	69.551	595	0	28.395	58993000	0	0	0	10326000	8694600	9442700	9139600	8764900	5323400	1930400	2806100	2267300	0	0	0	297620	0	0	0	0	0	0	0	0	0	0	0	0	0	0	0	0	0	708710	755230	0	1	1	1	0	0	0	0	0	0	0	0	0	1	1	1	1	2	1	10			0.150316	676	0.00726882	ns	-22.8034	0	ns	ns
C6KSU9	C6KSU9	2	2	2		PFF0505c	tr|C6KSU9|C6KSU9_PLAF7 RNA-binding protein 25, putative OS=Plasmodium falciparum (isolate 3D7) OX=36329 GN=PF3D7_0610200 PE=4 SV=1	1	2	2	2	1	0	0	2	2	2	1	2	1	2	1	1	0	0	1	0	1	0	2	2	2	115.74	960	0	12.135	23120000	239710	0	0	5808800	4925300	4708400	1253000	1835500	1142300	1103700	769440	931120	0	0	229970	0	172920	0	0	0	0	0	0	0	0	0	0	0	0	0	400610	428410	0	0	0	0	0	0	0	0	0	0	0	0	0	0	0	0	1	1	0	0	0	0	2			0.150345	677	0.00727957	ns	-21.983	0	ns	ns
C0H535	C0H535	2	2	2		PFI0610w	tr|C0H535|C0H535_PLAF7 SAP domain-containing protein, putative OS=Plasmodium falciparum (isolate 3D7) OX=36329 GN=PF3D7_0912500 PE=4 SV=1	1	2	2	2	0	0	0	1	1	1	2	2	2	0	0	0	0	0	0	0	0	0	11.8	11.8	11.8	33.184	288	0	11.77	9826800	0	0	0	1207000	1051100	975140	2273700	2198500	2121400	0	0	0	0	0	0	0	0	0	0	0	0	0	0	0	0	0	0	0	0	0	0	0	0	0	190270	205410	0	0	0	0	0	0	0	0	0	0	0	0	0	0	0	0	1	1	2			0.150428	678	0.00729032	ns	-20.9159	0	ns	ns
O96235	O96235	3	3	3		PFB0710c	tr|O96235|O96235_PLAF7 Uncharacterized protein OS=Plasmodium falciparum (isolate 3D7) OX=36329 GN=PF3D7_0215600 PE=4 SV=1	1	3	3	3	0	0	0	3	2	1	1	0	1	1	0	0	0	0	0	0	0	0	6.5	6.5	6.5	48.273	403	0	17.644	19250000	0	0	0	10336000	5244100	1288400	1332900	0	591160	457340	0	0	0	0	0	0	0	0	0	0	0	0	0	0	0	0	0	0	0	0	463270	504330	0	0	0	0	0	0	0	0	0	0	0	0	0	0	0	0	3	0	0	0	0	0	3			0.15051	679	0.00730108	ns	-22.206	0	ns	ns
Q8I2I8	Q8I2I8	3	3	3		PFI1590c	tr|Q8I2I8|Q8I2I8_PLAF7 Importin alpha re-exporter, putative OS=Plasmodium falciparum (isolate 3D7) OX=36329 GN=PF3D7_0932800 PE=4 SV=1	1	3	3	3	1	1	1	2	2	1	1	2	2	1	1	1	0	0	0	0	0	0	2.7	2.7	2.7	159.11	1342	0	18.054	26361000	1644400	2043800	1897700	6484100	6039900	1337000	1121900	1769200	1710700	825460	907780	579460	0	0	0	0	0	0	0	0	0	0	0	0	0	0	0	0	0	0	421970	465000	0	0	0	0	0	0	0	0	0	0	0	0	0	0	0	0	2	2	0	0	1	0	5			0.150646	680	0.00731183	ns	-22.0805	0	ns	ns
Q8I5R9	Q8I5R9	2	2	2		PFL0660w	tr|Q8I5R9|Q8I5R9_PLAF7 Dynein light chain OS=Plasmodium falciparum (isolate 3D7) OX=36329 GN=PF3D7_1213600 PE=1 SV=1	1	2	2	2	0	0	0	2	1	1	2	1	1	0	0	1	0	1	1	0	1	1	20.4	20.4	20.4	10.764	93	0	12.428	36503000	0	0	0	9740100	3329500	2380500	9457500	2899900	3022800	0	0	1275200	0	1824500	1864400	0	333040	375440	0	0	0	0	0	0	0	0	0	0	0	0	714760	0	0	795900	0	0	0	0	0	0	0	0	0	0	0	0	0	0	2	1	1	0	0	0	4			0.150776	681	0.00732258	ns	-22.8487	0	ns	ns
Q8IJQ9	Q8IJQ9	2	2	2		PF10_0133	tr|Q8IJQ9|Q8IJQ9_PLAF7 Uncharacterized protein OS=Plasmodium falciparum (isolate 3D7) OX=36329 GN=PF3D7_1013600 PE=4 SV=1	1	2	2	2	0	0	0	1	1	2	2	2	2	1	1	1	0	0	0	0	1	1	1.1	1.1	1.1	269.27	2238	0	20.76	20093000	0	0	0	1893300	1526000	2971100	4500000	2530500	2983500	1063800	333110	825900	0	0	0	0	921430	544040	0	0	0	0	0	0	0	0	0	0	0	0	0	0	398540	357250	0	0	1	0	0	0	0	0	0	0	0	0	0	0	0	1	1	1	0	0	4			0.150801	682	0.00733333	ns	-21.8496	0	ns	ns
O97282	O97282	4	4	4		PFC0900w	tr|O97282|O97282_PLAF7 T-complex protein 1 subunit epsilon OS=Plasmodium falciparum (isolate 3D7) OX=36329 GN=PF3D7_0320300 PE=3 SV=1	1	4	4	4	0	3	1	2	1	1	3	3	3	1	1	3	0	0	1	0	0	0	8.2	8.2	8.2	59.175	535	0	46.907	144480000	0	1284800	327580	26344000	18770000	14466000	24995000	25010000	27053000	1260700	1647800	3017600	0	0	303060	0	0	0	0	0	0	0	0	0	0	0	0	0	0	0	2971400	0	0	2648000	0	0	0	0	1	0	0	0	0	0	0	0	0	0	2	1	1	2	2	1	10			0.150881	683	0.00734409	ns	-24.7439	0	ns	ns
Q8I6U9	Q8I6U9	2	2	2		PF14_0597	tr|Q8I6U9|Q8I6U9_PLAF7 Cytochrome c1, putative OS=Plasmodium falciparum (isolate 3D7) OX=36329 GN=PF3D7_1462700 PE=4 SV=1	1	2	2	2	0	0	0	1	1	1	2	1	2	1	2	1	0	0	0	0	0	0	7.4	7.4	7.4	46.186	394	0	14.25	18118000	0	0	0	2548100	2191100	2163600	3425200	1815200	3114100	839570	1109100	912410	0	0	0	0	0	0	0	0	0	0	0	0	0	0	0	0	0	0	0	0	0	237480	0	277460	1	1	0	0	0	0	0	0	0	0	0	0	1	1	0	1	1	2	8			0.151545	684	0.00735484	ns	-21.296	0	ns	ns
C6KTB8	C6KTB8	2	2	2		PfPK4	tr|C6KTB8|C6KTB8_PLAF7 Protein kinase PK4 OS=Plasmodium falciparum (isolate 3D7) OX=36329 GN=PF3D7_0628200 PE=4 SV=1	1	2	2	2	0	0	0	2	1	0	2	2	2	0	0	0	1	0	0	0	1	1	0.8	0.8	0.8	364.33	3072	0.0052356	11.126	328690000	0	0	0	58497000	247890	0	88722000	81597000	79994000	0	0	0	11248000	0	0	0	4411300	3972700	0	0	0	0	0	0	0	0	0	0	0	0	0	0	0	10879000	0	12921000	0	0	0	0	0	0	0	0	0	0	0	0	0	0	0	1	0	1	2			0.151871	685	0.00736559	ns	-26.8264	0	ns	ns
Q8I241	Q8I241	3	3	3		PFA_0505c	tr|Q8I241|Q8I241_PLAF7 DNA-directed RNA polymerase II subunit RPB9, putative OS=Plasmodium falciparum (isolate 3D7) OX=36329 GN=PF3D7_0110400 PE=4 SV=1	1	3	3	3	0	0	0	2	2	2	3	1	2	3	2	1	2	1	2	1	1	0	7.2	7.2	7.2	29.687	249	0	17.194	35743000	0	0	0	4650300	2583400	2348600	3997900	989680	2514400	5987200	5034400	2166200	2606000	983000	1136400	355820	389840	0	1921000	2300600	0	0	0	0	0	0	0	0	0	0	0	0	0	0	0	0	2	1	0	0	0	0	0	0	0	0	0	0	1	0	0	0	0	0	4			0.152048	686	0.00737634	ns	24.3313	2	ns	ns
A0A5K1K969	A0A5K1K969	2	2	2			tr|A0A5K1K969|A0A5K1K969_PLAF7 Uncharacterized protein OS=Plasmodium falciparum (isolate 3D7) OX=36329 GN=PF3D7_1339700 PE=4 SV=1	1	2	2	2	0	0	0	2	2	2	2	2	2	0	0	0	2	1	0	0	0	0	1	1	1	231.55	1936	0	11.907	54559000	0	0	0	12391000	10780000	9816600	7348700	6554100	6232800	0	0	0	766310	669170	0	0	0	0	0	0	0	0	0	0	0	0	0	0	0	0	721400	0	864710	0	0	0	0	0	0	0	0	0	0	0	0	0	0	0	1	0	1	0	0	0	2			0.152067	687	0.0073871	ns	-22.919	0	ns	ns
C6S3E1	C6S3E1	2	2	2		PF10_0320a	tr|C6S3E1|C6S3E1_PLAF7 Leucine-rich repeat protein OS=Plasmodium falciparum (isolate 3D7) OX=36329 GN=PF3D7_1032800 PE=4 SV=1	1	2	2	2	0	0	0	2	1	1	2	1	1	1	1	1	0	1	0	0	0	0	8.1	8.1	8.1	36.505	309	0	14.09	15648000	0	0	0	3603900	1277400	1177100	3962000	1682000	1577600	786900	575990	604300	0	400650	0	0	0	0	0	0	0	0	0	0	0	0	0	0	0	0	226520	0	0	276020	0	0	0	1	0	0	0	0	0	0	0	0	0	0	1	1	1	2	0	1	7			0.152443	688	0.00739785	ns	-21.2608	0	ns	ns
Q8I2H3	Q8I2H3	6	6	6		PFI1670c	tr|Q8I2H3|Q8I2H3_PLAF7 V-type proton ATPase subunit E, putative OS=Plasmodium falciparum (isolate 3D7) OX=36329 GN=PF3D7_0934500 PE=3 SV=2	1	6	6	6	1	0	0	5	5	4	6	5	6	4	2	2	2	2	2	1	0	1	37	37	37	27.19	235	0	51.443	317610000	1255700	0	0	57310000	51344000	42536000	35041000	31397000	40228000	19913000	2759000	14552000	5327800	7730800	6734000	1082200	0	404240	7067700	0	8236800	7776300	8643900	8710200	0	0	0	0	0	0	2490200	2712100	2903600	3910400	3819900	3804500	3	1	0	1	2	1	0	0	0	1	0	0	3	4	2	6	3	4	31			0.152915	689	0.0074086	ns	1.30479	5	ns	ns
Q8IIH7	Q8IIH7	2	2	2		PF11_0197	tr|Q8IIH7|Q8IIH7_PLAF7 Acyl-CoA-binding protein, putative OS=Plasmodium falciparum (isolate 3D7) OX=36329 GN=PF3D7_1119000 PE=4 SV=1	1	2	2	2	0	1	0	2	2	2	2	2	2	0	1	1	2	1	1	0	1	0	4.6	4.6	4.6	42.991	371	0.0032154	11.408	28455000	0	98268	0	4124700	2941100	2912300	5844400	4634800	4908700	0	242370	178450	889350	818990	760980	0	100850	0	0	0	0	0	0	0	0	0	0	0	0	0	0	0	0	0	421250	530330	0	0	0	0	0	0	0	0	0	0	0	0	0	0	0	0	1	1	2			0.153281	690	0.00741935	ns	-22.1819	0	ns	ns
A0A144A1V5;Q8I624	A0A144A1V5;Q8I624	2;2	2;2	2;2		PFL0105w	tr|A0A144A1V5|A0A144A1V5_PLAF7 SRAP domain-containing protein, putative OS=Plasmodium falciparum (isolate 3D7) OX=36329 GN=PF3D7_1202100.2 PE=4 SV=1;tr|Q8I624|Q8I624_PLAF7 SRAP domain-containing protein, putative OS=Plasmodium falciparum (isolate 3D7) OX=3	2	2	2	2	0	0	0	2	2	0	0	1	0	0	0	0	0	0	0	0	0	0	8	8	8	46.597	400	0	12.032	13752000	0	0	0	5601400	5799000	0	0	2351800	0	0	0	0	0	0	0	0	0	0	0	0	0	0	0	0	0	0	0	0	0	0	343530	435090	0	0	0	0	0	0	0	0	0	0	0	0	0	0	0	0	1	1	0	0	0	0	2			0.153449	691	0.00743011	ns	-21.8925	0	ns	ns
Q8IBY2	Q8IBY2	2	2	2		PF07_0045	tr|Q8IBY2|Q8IBY2_PLAF7 Protein transport protein USE1, putative OS=Plasmodium falciparum (isolate 3D7) OX=36329 GN=PF3D7_0710800 PE=4 SV=1	1	2	2	2	0	0	0	1	1	1	2	2	2	1	0	0	0	0	0	0	0	0	5.9	5.9	5.9	43.971	376	0	16.835	18679000	0	0	0	3538600	3169500	2128200	2894000	3260700	3048600	639700	0	0	0	0	0	0	0	0	0	0	0	0	0	0	0	0	0	0	0	0	0	0	0	226080	290820	0	0	0	0	0	0	0	0	0	0	0	0	0	1	1	1	1	1	0	5			0.153901	692	0.00744086	ns	-21.3015	0	ns	ns
Q8IM03	Q8IM03	2	2	2		PF14_0090	tr|Q8IM03|Q8IM03_PLAF7 DNA damage-inducible protein 1, putative OS=Plasmodium falciparum (isolate 3D7) OX=36329 GN=PF3D7_1409300 PE=4 SV=1	1	2	2	2	1	0	1	2	2	1	0	1	1	2	0	2	0	1	0	0	0	0	5	5	5	43.839	382	0	12.149	19501000	382230	0	102180	8789100	5402800	1208100	0	458850	400060	815140	0	1686600	0	255660	0	0	0	0	0	0	0	0	0	0	0	0	0	0	0	0	657380	506380	0	0	0	0	0	0	0	0	0	0	0	0	0	0	0	0	2	1	0	0	0	0	3			0.15418	693	0.00745161	ns	-22.4723	0	ns	ns
Q8II94	Q8II94	2	2	2	Small nuclear ribonucleoprotein F	PF11_0280	tr|Q8II94|Q8II94_PLAF7 Small nuclear ribonucleoprotein F, putative OS=Plasmodium falciparum (isolate 3D7) OX=36329 GN=PF3D7_1126900 PE=3 SV=2	1	2	2	2	1	0	0	2	2	2	2	2	2	1	1	1	0	1	0	0	1	1	25.6	25.6	25.6	9.8894	86	0.0042463	11.279	24037000	310220	0	0	3838900	3114500	1951000	4751500	3981600	3144000	868780	747430	525920	0	382000	0	0	236050	184850	0	0	0	0	0	0	0	0	0	0	0	0	278140	0	0	369160	0	0	0	0	0	0	0	0	0	0	0	0	0	0	1	0	0	1	0	0	2			0.154894	694	0.00746237	ns	-21.626	0	ns	ns
Q8II27	Q8II27	3	3	3		PF11_0348	tr|Q8II27|Q8II27_PLAF7 RNA (Uracil-5-)methyltransferase, putative OS=Plasmodium falciparum (isolate 3D7) OX=36329 GN=PF3D7_1133800 PE=3 SV=2	1	3	3	3	1	0	0	1	2	1	3	2	1	0	0	0	0	0	0	0	0	0	3.2	3.2	3.2	101.56	857	0	18.344	45092000	3003100	0	0	6565100	7661000	4898700	8252700	8446000	6265900	0	0	0	0	0	0	0	0	0	0	0	0	0	0	0	0	0	0	0	0	0	0	0	0	736300	983980	0	0	0	0	0	0	0	0	0	0	0	0	0	0	0	0	2	1	0	3			0.155126	695	0.00747312	ns	-23.0361	0	ns	ns
Q8IIW1	Q8IIW1	3	3	3		Syn13	tr|Q8IIW1|Q8IIW1_PLAF7 Syntaxin, Qa-SNARE family OS=Plasmodium falciparum (isolate 3D7) OX=36329 GN=PF3D7_1104100 PE=4 SV=2	1	3	3	3	0	0	0	2	3	1	2	1	2	1	1	0	1	0	0	0	0	0	10.7	10.7	10.7	41.388	347	0	96.027	63568000	0	0	0	10680000	12279000	5853200	13146000	13161000	6212000	891460	109690	0	1235600	0	0	0	0	0	0	0	0	0	0	0	0	0	0	0	0	0	0	844130	0	1311600	0	0	0	0	0	1	0	0	0	0	0	0	0	0	1	1	0	2	1	1	7			0.161453	696	0.00748387	ns	-23.3617	0	ns	ns
A0A143ZZV5	A0A143ZZV5	2	2	2			tr|A0A143ZZV5|A0A143ZZV5_PLAF7 Uncharacterized protein OS=Plasmodium falciparum (isolate 3D7) OX=36329 GN=PF3D7_0804500 PE=4 SV=1	1	2	2	2	0	0	0	2	1	1	2	0	1	0	0	0	0	0	0	0	0	0	0.4	0.4	0.4	720.95	6034	0	12.543	13664000	0	0	0	4856700	2429800	2747700	2448700	0	1180700	0	0	0	0	0	0	0	0	0	0	0	0	0	0	0	0	0	0	0	0	0	303770	0	0	170920	0	0	0	0	0	0	0	0	0	0	0	0	0	0	2	1	0	0	0	0	3			0.168858	697	0.00749462	ns	-21.1786	0	ns	ns
Q8IEP3	Q8IEP3	3	3	3		PF13_0036	tr|Q8IEP3|Q8IEP3_PLAF7 DnaJ protein, putative OS=Plasmodium falciparum (isolate 3D7) OX=36329 GN=PF3D7_1307200 PE=4 SV=1	1	3	3	3	0	0	0	2	1	2	1	1	3	0	0	0	0	0	0	0	0	0	9.9	9.9	9.9	38.912	322	0	17.735	14649000	0	0	0	4323300	1378800	3361800	629070	735060	4221200	0	0	0	0	0	0	0	0	0	0	0	0	0	0	0	0	0	0	0	0	0	438850	0	0	0	0	244940	0	0	0	0	0	0	0	0	0	0	0	0	2	0	1	0	0	0	3			0.169348	698	0.00750538	ns	-21.7051	0	ns	ns
O96198	O96198	6	6	6		PFB0525w	tr|O96198|O96198_PLAF7 Asparagine--tRNA ligase OS=Plasmodium falciparum (isolate 3D7) OX=36329 GN=PF3D7_0211800 PE=3 SV=1	1	6	6	6	2	0	0	3	3	2	5	5	4	3	3	3	2	4	3	1	2	1	11.5	11.5	11.5	70.497	610	0	126.53	214540000	5611300	0	0	31974000	33342000	23953000	25017000	25339000	15168000	12587000	6846700	6364500	4870100	8278300	9451900	2967900	2622400	152880	11218000	9032800	5192700	0	1804900	3035700	0	0	0	0	0	0	1731700	2216200	2371200	1339800	1637600	2115000	3	3	2	0	0	0	0	0	0	0	0	0	3	2	3	3	4	5	28			0.169544	699	0.00751613	ns	1.67111	5	ns	ns
Q8IKM7	Q8IKM7	4	4	4		PF14_0577	tr|Q8IKM7|Q8IKM7_PLAF7 Uncharacterized protein OS=Plasmodium falciparum (isolate 3D7) OX=36329 GN=PF3D7_1460500 PE=4 SV=1	1	4	4	4	0	0	1	3	3	4	3	2	2	3	3	3	3	3	3	3	3	2	2.3	2.3	2.3	192.01	1632	0	23.885	54957000	0	0	141580	4965900	5961200	4958900	4841300	3059000	2686100	3909000	4551300	4259600	4126100	4506300	3762000	1042100	1195600	990530	0	1912400	1852700	0	3655800	0	0	0	0	0	0	0	251910	377020	272900	251680	241100	235450	0	1	1	0	1	0	0	0	0	0	0	0	2	2	1	1	0	0	9			0.170856	700	0.00752688	ns	3.18667	3	ns	ns
Q8ILT4	Q8ILT4	3	3	3		PF14_0160	tr|Q8ILT4|Q8ILT4_PLAF7 Metacaspase-3, putative OS=Plasmodium falciparum (isolate 3D7) OX=36329 GN=PF3D7_1416200 PE=4 SV=1	1	3	3	3	0	0	1	2	3	0	2	1	0	0	0	1	0	1	2	0	1	1	1.4	1.4	1.4	264.92	2280	0	17.464	15151000	0	0	80188	3653300	6098000	0	1736600	1517100	0	0	0	271210	0	674580	926820	0	104120	88939	0	0	0	0	0	0	0	0	0	0	0	0	240280	0	0	130040	0	0	0	0	0	0	0	0	0	0	0	0	0	0	1	1	0	1	0	0	3			0.171262	701	0.00753763	ns	-20.8203	0	ns	ns
Q8I3T4	Q8I3T4	4	4	4		PFE0870w	tr|Q8I3T4|Q8I3T4_PLAF7 FACT complex subunit SPT16, putative OS=Plasmodium falciparum (isolate 3D7) OX=36329 GN=PF3D7_0517400 PE=4 SV=1	1	4	4	4	1	1	1	2	1	2	3	3	2	2	1	1	1	1	1	0	0	0	4.5	4.5	4.5	132.68	1141	0	23.719	33472000	312280	366280	384140	4397600	412680	3525200	7041000	3721300	5613400	3160900	1397100	1954100	426020	339260	421200	0	0	0	0	0	0	0	0	0	0	0	0	0	0	0	0	0	429890	0	0	882990	0	0	0	0	0	0	0	0	0	0	0	0	0	0	0	2	1	2	5			0.178295	702	0.00754839	ns	-22.6462	0	ns	ns
Q8IDD0	Q8IDD0	2	2	2		PF13_0308	tr|Q8IDD0|Q8IDD0_PLAF7 DNA helicase, putative OS=Plasmodium falciparum (isolate 3D7) OX=36329 GN=PF3D7_1357500 PE=4 SV=1	1	2	2	2	0	0	0	2	2	2	2	1	2	1	1	1	0	0	0	0	0	0	2.3	2.3	2.3	106.29	906	0	17.844	24623000	0	0	0	5844300	5131600	4409400	3102500	1666800	2710800	585770	590990	581200	0	0	0	0	0	0	0	0	0	0	0	0	0	0	0	0	0	0	0	0	535000	253090	0	0	0	0	0	0	0	0	0	0	0	0	0	0	0	0	1	1	0	0	2			0.180311	703	0.00755914	ns	-21.9099	0	ns	ns
Q8I3T5	Q8I3T5	7	7	7		PFE0865c	tr|Q8I3T5|Q8I3T5_PLAF7 Serine/arginine-rich splicing factor 1 OS=Plasmodium falciparum (isolate 3D7) OX=36329 GN=PF3D7_0517300 PE=1 SV=2	1	7	7	7	2	2	1	7	7	6	7	6	6	4	5	4	2	2	3	1	1	1	26.5	26.5	26.5	34.561	298	0	84.254	1757400000	6961800	2484500	1171700	350920000	315840000	286910000	209840000	197980000	189930000	41309000	40097000	34478000	19133000	22091000	28013000	4621600	773360	4860600	10558000	9653400	9497800	31300000	31519000	28832000	20140000	0	23205000	4253600	5179800	0	18283000	19820000	22780000	11471000	12420000	13249000	4	4	2	2	2	2	1	1	0	2	2	1	4	6	5	5	4	1	48			0.182286	704	0.00756989	ns	0.616135	8	ns	ns
Q8IJA9	Q8IJA9	4	4	4		PF10_0289	tr|Q8IJA9|Q8IJA9_PLAF7 Adenosine deaminase OS=Plasmodium falciparum (isolate 3D7) OX=36329 GN=PF3D7_1029600 PE=1 SV=1	1	4	4	4	0	0	0	3	2	3	3	2	2	3	3	3	0	0	1	0	0	0	10.1	10.1	10.1	42.465	367	0	24.015	54303000	0	0	0	11397000	4249500	8684300	7860800	3607700	3145900	4474700	5378700	5165200	0	0	339400	0	0	0	3304000	3429300	3283600	0	0	0	0	0	0	0	0	0	534000	489460	534040	471310	477850	475310	0	2	0	0	0	0	0	0	0	0	0	0	2	1	1	0	1	0	7			0.183925	705	0.00758065	ns	2.7481	3	ns	ns
C6S3J6	C6S3J6	3	3	3		PF14_0575a	tr|C6S3J6|C6S3J6_PLAF7 60S ribosomal protein L29 OS=Plasmodium falciparum (isolate 3D7) OX=36329 GN=PF3D7_1460300 PE=1 SV=1	1	3	3	3	2	2	2	3	2	2	3	2	2	2	2	2	2	2	2	2	1	2	26.9	26.9	26.9	8.0144	67	0	323.31	10507000000	1652200000	1102500000	797440000	1531700000	975470000	757770000	984380000	683740000	543850000	139690000	141230000	121280000	294340000	278720000	213960000	108420000	71906000	108320000	0	99116000	91902000	216550000	291990000	160130000	0	0	226020000	835890000	676570000	592510000	94740000	78126000	73398000	57506000	48480000	43316000	0	1	1	1	2	1	0	0	2	4	4	4	2	4	5	4	3	3	41			0.187154	706	0.0075914	ns	-0.618639	6	ns	ns
C0H4M0	C0H4M0	8	8	8		RAMA	tr|C0H4M0|C0H4M0_PLAF7 Rhoptry-associated membrane antigen OS=Plasmodium falciparum (isolate 3D7) OX=36329 GN=PF3D7_0707300 PE=4 SV=1	1	8	8	8	1	0	0	8	8	7	8	8	8	4	4	3	1	1	2	0	0	0	8.1	8.1	8.1	103.64	861	0	118.83	362950000	601800	0	0	81780000	70762000	61267000	49768000	40249000	34478000	8940200	8223400	4323800	390110	487980	1682700	0	0	0	3651700	3442000	3096500	0	0	0	0	0	0	0	0	0	4229200	4552800	5062300	2460500	2364800	2412900	3	2	1	0	0	0	0	0	0	0	0	0	7	6	6	7	6	6	44			0.187241	707	0.00760215	ns	-0.0488636	3	ns	ns
Q8II43	Q8II43	12	12	12	T-complex protein 1 subunit alpha	PF11_0331	tr|Q8II43|Q8II43_PLAF7 T-complex protein 1 subunit alpha OS=Plasmodium falciparum (isolate 3D7) OX=36329 GN=PF3D7_1132200 PE=3 SV=1	1	12	12	12	1	0	1	12	12	11	12	11	12	7	8	7	4	4	3	1	5	1	23.2	23.2	23.2	60.26	544	0	86.815	510680000	386200	0	767220	76134000	69705000	60095000	64128000	60138000	58163000	31590000	36475000	31995000	9894900	6186700	3511000	72145	1238300	203280	6696700	12909000	11273000	0	0	0	0	2488600	0	0	0	0	1884200	1922900	2081600	1756900	1788200	1890600	3	5	3	1	0	0	0	0	0	0	0	0	7	7	4	10	8	8	56			0.187898	708	0.0076129	ns	2.14396	4	ns	ns
C6S3H7	C6S3H7	2	2	2		PF14_0177b	tr|C6S3H7|C6S3H7_PLAF7 ATP synthase-associated protein, putative OS=Plasmodium falciparum (isolate 3D7) OX=36329 GN=PF3D7_1417900 PE=4 SV=1	1	2	2	2	0	1	1	2	2	2	2	2	2	2	2	2	2	2	2	1	1	2	18.8	18.8	18.8	16.831	144	0	34.162	64102000	0	434250	543670	8323500	7706200	6820300	6362900	7616900	6725500	2968500	3631800	3425800	2581400	2484200	2846500	304630	425660	899980	1912400	2052100	2099700	0	1816300	0	0	0	0	0	0	0	510250	599240	661740	436840	618070	609800	1	1	1	0	1	0	0	0	0	0	0	0	1	2	2	1	2	2	14			0.189846	709	0.00762366	ns	1.78254	4	ns	ns
Q8I2G1	Q8I2G1	15	15	15		REX1	tr|Q8I2G1|Q8I2G1_PLAF7 Ring-exported protein 1 OS=Plasmodium falciparum (isolate 3D7) OX=36329 GN=PF3D7_0935900 PE=4 SV=1	1	15	15	15	2	1	0	14	15	14	14	15	15	8	9	10	7	5	7	1	3	3	26.4	26.4	26.4	83.04	713	0	278.89	1257600000	281730	0	0	265770000	262800000	208840000	134820000	132090000	114780000	32693000	38211000	34923000	8833700	9605900	10368000	487230	1541500	1504100	6513700	9696700	8470100	5412600	0	8682700	0	0	5727900	332940	0	0	4016600	8356800	4754400	2438400	2757500	2300200	2	4	3	1	1	2	0	0	0	0	1	0	17	14	12	16	14	11	98			0.193059	710	0.00763441	ns	1.05688	6	ns	ns
C0H5I5	C0H5I5	4	4	4		PF13_0296	tr|C0H5I5|C0H5I5_PLAF7 Splicing factor subunit OS=Plasmodium falciparum (isolate 3D7) OX=36329 GN=PF3D7_1355800 PE=3 SV=1	1	4	4	4	2	0	0	3	4	4	3	4	4	2	3	3	2	3	3	3	3	1	54.7	54.7	54.7	10.109	86	0	29.143	91792000	997180	0	0	8799300	13171000	8856700	11915000	16717000	13498000	1737200	1902800	1036500	2437500	4090000	3698900	1395900	1104200	434890	0	1053700	743850	0	1938200	3633100	2055800	1757800	0	607840	0	0	739980	625100	629220	1080900	1164100	1044100	0	0	0	0	1	2	0	0	0	0	0	0	1	2	1	3	2	1	13			0.193434	711	0.00764516	ns	1.14699	6	ns	ns
Q9NLB2	Q9NLB2	6	6	6		GRX1	tr|Q9NLB2|Q9NLB2_PLAF7 Glutaredoxin OS=Plasmodium falciparum (isolate 3D7) OX=36329 GN=PF3D7_0306300 PE=1 SV=1	1	6	6	6	2	2	1	6	6	4	6	6	5	2	4	2	3	2	1	0	0	0	56.8	56.8	56.8	12.418	111	0	222.18	1497600000	5020900	11074000	4637500	230800000	152440000	144270000	262790000	213750000	193670000	65917000	80661000	78809000	13929000	26981000	12869000	0	0	0	36806000	38955000	57142000	0	25060000	0	0	0	0	0	0	0	10378000	7012600	7748000	15406000	13329000	11574000	2	1	2	1	0	0	0	0	0	2	1	1	4	3	2	6	4	3	32			0.201261	712	0.00765591	ns	1.85614	4	ns	ns
Q8I5C4	Q8I5C4	10	10	10	T-complex protein 1 subunit gamma	PFL1425w	tr|Q8I5C4|Q8I5C4_PLAF7 T-complex protein 1 subunit gamma OS=Plasmodium falciparum (isolate 3D7) OX=36329 GN=PF3D7_1229500 PE=3 SV=1	1	10	10	10	2	0	0	8	10	9	8	9	8	7	9	8	5	5	4	1	1	2	17.7	17.7	17.7	60.662	542	0	121.45	480510000	529000	0	0	86981000	82873000	63919000	46656000	40403000	39751000	30032000	33781000	31712000	9575900	8595800	4621500	268200	389630	423920	9162000	9369600	6954500	3345900	3771300	0	0	0	0	1157200	0	0	3324600	2932400	3246300	1667100	1765900	1973000	4	5	2	1	1	1	0	0	0	0	0	0	6	6	6	5	4	5	46			0.206235	713	0.00766667	ns	1.50639	5	ns	ns
C0H4U4	C0H4U4	10	10	10		MAL8P1.95	tr|C0H4U4|C0H4U4_PLAF7 NPL domain-containing protein OS=Plasmodium falciparum (isolate 3D7) OX=36329 GN=PF3D7_0813300 PE=4 SV=1	1	10	10	10	2	1	3	7	9	9	8	9	9	6	7	6	6	7	8	2	2	2	27.6	27.6	27.6	36.255	315	0	323.31	3667700000	9590600	6233600	8717100	754410000	838640000	666800000	279440000	320140000	284500000	102310000	116760000	103140000	58299000	52005000	45692000	6865000	7111300	7009700	50388000	51921000	56565000	18317000	17333000	18300000	19133000	17610000	18681000	10782000	0	13491000	28499000	36168000	31083000	19816000	25435000	22012000	3	5	4	3	2	2	1	1	1	2	0	2	8	8	7	7	9	7	72			0.211955	714	0.00767742	ns	0.348399	9	ns	ns
Q8IIQ7	Q8IIQ7	18	18	18		PF11_0111	tr|Q8IIQ7|Q8IIQ7_PLAF7 RNA-binding protein, putative OS=Plasmodium falciparum (isolate 3D7) OX=36329 GN=PF3D7_1110400 PE=4 SV=1	1	18	18	18	2	3	0	16	10	10	17	14	14	7	6	6	5	3	4	2	1	3	12.6	12.6	12.6	173.92	1483	0	323.31	730420000	5816200	6396600	0	133740000	107600000	76551000	118550000	88262000	98082000	9828400	26386000	25146000	8045800	14218000	7883100	1060100	725830	2133700	5792900	10974000	8802200	10559000	6482400	10729000	0	0	0	2985300	2974600	0	4256600	3981500	4544100	5114000	5161100	4592900	4	5	3	1	1	1	0	0	0	1	1	0	12	9	7	15	10	10	80			0.212001	715	0.00768817	ns	1.08135	6	ns	ns
Q8IIA5	Q8IIA5	5	5	5		PF11_0269	tr|Q8IIA5|Q8IIA5_PLAF7 XTBD domain-containing protein, putative OS=Plasmodium falciparum (isolate 3D7) OX=36329 GN=PF3D7_1125900 PE=4 SV=1	1	5	5	5	0	0	0	4	4	3	5	4	5	3	3	4	2	1	1	0	0	1	48.4	48.4	48.4	11.544	93	0	144.95	186840000	0	0	0	38938000	19136000	15183000	31826000	17309000	24167000	10902000	13434000	11961000	1911900	982160	770820	0	0	317630	6750100	7441000	6767800	0	0	0	0	0	0	0	0	0	1166100	1255800	1369100	1115000	1116300	1117500	1	2	1	1	1	1	0	0	0	0	0	0	4	3	1	6	4	3	28			0.212816	716	0.00769892	ns	2.55361	3	ns	ns
Q8IIG6	Q8IIG6	17	17	17		PF11_0208	tr|Q8IIG6|Q8IIG6_PLAF7 Phosphoglycerate mutase OS=Plasmodium falciparum (isolate 3D7) OX=36329 GN=PF3D7_1120100 PE=1 SV=1	1	17	17	17	2	2	1	15	16	12	17	15	15	9	9	9	9	10	7	3	2	3	51.6	51.6	51.6	28.77	250	0	207.86	3992000000	13077000	5054000	3968200	740200000	606260000	450930000	669320000	572800000	529520000	73879000	104470000	92416000	41784000	41835000	34807000	3853900	3154100	4714600	35903000	36983000	33207000	23198000	24238000	21862000	8625100	7265800	10832000	4866500	0	0	21983000	20917000	21827000	23091000	24810000	23519000	5	7	6	5	4	5	1	1	1	2	1	1	14	14	13	17	17	14	128			0.214051	717	0.00770968	ns	0.156765	9	ns	ns
Q8IIR6	Q8IIR6	5	5	5		PF11_0099	tr|Q8IIR6|Q8IIR6_PLAF7 Heat shock protein J2 OS=Plasmodium falciparum (isolate 3D7) OX=36329 GN=PF3D7_1108700 PE=4 SV=1	1	5	5	5	0	0	0	4	5	3	5	5	4	3	1	1	2	2	1	0	1	0	9.6	9.6	9.6	62.376	540	0	111.59	267450000	0	0	0	54698000	54512000	44277000	36968000	30769000	25184000	7267600	3413500	6238200	1235700	1332000	1090800	0	469100	0	3772900	0	3846300	0	0	0	0	0	0	0	0	0	3133600	3380700	3656300	2051700	2084700	2001800	1	0	2	0	0	0	0	0	0	0	0	0	3	4	4	4	4	3	25			0.214688	718	0.00772043	ns	0.487023	2	ns	ns
Q8I5A9	Q8I5A9	4	4	4		Rab2	tr|Q8I5A9|Q8I5A9_PLAF7 Ras-related protein Rab-2 OS=Plasmodium falciparum (isolate 3D7) OX=36329 GN=PF3D7_1231100 PE=4 SV=1	1	4	4	4	3	0	0	4	4	4	3	4	3	2	2	3	1	1	0	2	1	1	22.1	22.1	22.1	24.423	213	0	29.831	54479000	2437600	0	0	7944000	6589900	3864300	4768700	5183200	3835200	4515300	5672700	4526100	0	2778900	0	816330	753940	792380	2868100	3487000	2708700	0	0	0	0	0	0	1057100	0	0	337760	308710	375290	283160	404660	362520	2	2	2	1	0	0	0	0	0	0	0	0	3	3	2	3	2	1	21			0.221554	719	0.00773118	ns	2.75671	3	ns	ns
O77364	O77364	8	8	8		PFC0535w	tr|O77364|O77364_PLAF7 60S ribosomal protein L26, putative OS=Plasmodium falciparum (isolate 3D7) OX=36329 GN=PF3D7_0312800 PE=1 SV=1	1	8	8	8	2	1	1	6	7	6	8	7	7	4	2	3	3	4	3	2	3	3	38.9	38.9	38.9	14.812	126	0	323.31	1255600000	8928400	6982000	5540900	159920000	130110000	90986000	281360000	257220000	212590000	4366500	11093000	10402000	18209000	23411000	18804000	4906500	5237400	5556100	3212200	9798200	3256300	20307000	21291000	21524000	10119000	8411800	8955500	4035100	0	0	9253800	10184000	8897300	13564000	13382000	12903000	2	3	2	2	2	2	1	1	1	1	1	1	6	6	5	8	5	6	55			0.223252	720	0.00774194	ns	0.2029	9	ns	ns
Q8IDI5	Q8IDI5	10	10	10		PF13_0268	tr|Q8IDI5|Q8IDI5_PLAF7 60S ribosomal protein L17, putative OS=Plasmodium falciparum (isolate 3D7) OX=36329 GN=PF3D7_1351400 PE=1 SV=1	1	10	10	10	1	1	1	8	9	9	10	9	9	1	4	2	5	7	5	3	6	2	42.9	42.9	42.9	23.414	203	0	174.29	1468900000	4320600	0	0	156640000	231690000	188790000	256720000	205830000	221670000	17962000	49144000	43851000	19602000	43149000	18816000	2098900	7655400	940490	0	0	0	0	13570000	0	0	10736000	0	0	0	0	6934600	7920400	8084000	8856100	9495400	8871400	0	1	1	1	3	0	0	1	0	1	1	1	5	7	3	8	5	6	44			0.227711	721	0.00775269	ns	0.539683	2	ns	ns
Q8IAK9	Q8IAK9	16	16	16		PF08_0137	tr|Q8IAK9|Q8IAK9_PLAF7 PRESAN domain-containing protein OS=Plasmodium falciparum (isolate 3D7) OX=36329 GN=PF3D7_0801000 PE=4 SV=1	1	16	16	16	0	0	0	13	15	13	16	14	15	5	7	5	4	4	1	0	1	0	17.8	17.8	17.8	147.07	1219	0	226.43	500760000	0	0	0	102560000	90727000	64103000	72881000	56626000	52576000	16209000	19127000	12458000	5209000	6438600	829670	0	1019800	0	6507100	5686100	6450000	0	4804500	0	0	0	0	0	0	0	2188800	2132400	2371200	1644200	1536200	1468600	3	2	1	0	1	0	0	0	0	0	0	0	10	11	9	12	10	6	65			0.236604	722	0.00776344	ns	1.63281	4	ns	ns
Q8I562	Q8I562	7	7	7		PFL1745c	tr|Q8I562|Q8I562_PLAF7 Clustered-asparagine-rich protein OS=Plasmodium falciparum (isolate 3D7) OX=36329 GN=PF3D7_1236100 PE=4 SV=2	1	7	7	7	1	0	0	6	5	6	7	6	6	4	4	5	3	4	4	2	2	5	18	18	18	51.532	445	0	180.97	698590000	0	0	0	87806000	83129000	58241000	146950000	103190000	101270000	25096000	29976000	24398000	7570400	13285000	12011000	1232800	670620	3757200	11634000	13335000	11637000	0	6765300	7471300	0	0	6902900	0	0	0	4677800	4966700	5476300	6546500	6559800	6942200	2	1	3	0	1	0	0	0	0	0	0	0	5	5	3	7	5	4	36			0.237267	723	0.00777419	ns	0.715392	6	ns	ns
Q8I492	Q8I492	45	45	45		MESA	tr|Q8I492|Q8I492_PLAF7 Mature parasite-infected erythrocyte surface antigen OS=Plasmodium falciparum (isolate 3D7) OX=36329 GN=PF3D7_0500800 PE=4 SV=1	1	45	45	45	3	2	1	39	40	38	43	39	41	21	22	19	17	17	14	9	11	11	27	27	27	168.29	1434	0	323.31	5859900000	1033100	1133300	0	1231200000	1063000000	840990000	793170000	709210000	664910000	124260000	130780000	125560000	44899000	67213000	42028000	5074500	8190000	7232400	25321000	19010000	22925000	11107000	11660000	10947000	5829100	6965700	6040300	187880	869980	0	15830000	16132000	7658400	20613000	12858000	6979600	8	10	10	5	9	4	1	1	1	1	0	0	39	39	32	44	36	29	269			0.244138	724	0.00778495	ns	0.392477	9	ns	ns
O96127	O96127	10	10	10		PFB0115w	tr|O96127|O96127_PLAF7 Translation-enhancing factor OS=Plasmodium falciparum (isolate 3D7) OX=36329 GN=PF3D7_0202400 PE=4 SV=1	1	10	10	10	1	0	1	10	9	10	10	7	9	4	5	7	4	4	3	2	4	4	11.6	11.6	11.6	141.85	1192	0	161.67	1066600000	434810	0	429020	188510000	184100000	152600000	153170000	132700000	133220000	29159000	30928000	27387000	4362000	15280000	1520900	868030	6423300	5497200	16898000	15498000	12553000	6439500	8923100	0	0	0	4899800	0	0	0	6148600	7348700	6761200	5600100	6228000	6561600	3	2	1	0	1	0	0	0	0	0	0	0	10	7	8	11	6	5	54			0.25025	725	0.0077957	ns	0.754723	6	ns	ns
Q76NN6	Q76NN6	9	9	9		PFD0950w	tr|Q76NN6|Q76NN6_PLAF7 Ran-specific GTPase-activating protein 1, putative OS=Plasmodium falciparum (isolate 3D7) OX=36329 GN=PF3D7_0419600 PE=4 SV=1	1	9	9	9	1	0	1	8	9	9	8	8	8	5	6	3	4	3	3	2	2	1	31.4	31.4	31.4	33.195	280	0	263.99	2227400000	1133000	0	734330	478310000	457330000	398230000	241690000	226990000	197990000	35013000	68291000	33843000	24135000	32203000	28106000	1166800	1132400	1131500	27793000	28256000	26786000	15655000	17446000	18097000	0	0	0	0	0	0	17177000	17989000	18657000	8863300	10023000	10384000	4	3	4	1	0	0	0	0	0	0	0	0	7	9	8	9	8	7	60			0.255122	726	0.00780645	ns	0.689784	6	ns	ns
Q8I2Z8	Q8I2Z8	10	10	10	Probable ATP-dependent 6-phosphofructokinase	PFI0755c	tr|Q8I2Z8|Q8I2Z8_PLAF7 Probable ATP-dependent 6-phosphofructokinase OS=Plasmodium falciparum (isolate 3D7) OX=36329 GN=PF3D7_0915400 PE=3 SV=1	1	10	10	10	1	0	0	10	8	10	10	10	9	8	8	5	2	2	2	1	1	1	9.9	9.9	9.9	159.45	1418	0	109.86	300860000	418500	0	0	45547000	40009000	34506000	53525000	43974000	39155000	14362000	14983000	10644000	853590	1133200	1398100	129450	119450	100180	4005700	2177600	2906500	1020900	1264700	1564000	0	0	0	0	0	0	1081400	1235100	1180400	1337800	1373700	1347300	5	3	3	0	0	0	0	0	0	0	0	0	9	8	5	6	6	7	52			0.260785	727	0.0078172	ns	0.776133	6	ns	ns
Q8IJW0	Q8IJW0	8	8	8		PF10_0081	tr|Q8IJW0|Q8IJW0_PLAF7 26S protease regulatory subunit 4, putative OS=Plasmodium falciparum (isolate 3D7) OX=36329 GN=PF3D7_1008400 PE=3 SV=2	1	8	8	8	0	0	1	5	5	6	6	6	5	2	2	1	0	0	1	1	0	0	20.8	20.8	20.8	49.838	448	0	65.579	161200000	0	0	0	18349000	16557000	10640000	21218000	28035000	13422000	11533000	22429000	17833000	0	0	789210	396720	0	0	11125000	17431000	0	0	0	0	0	0	0	0	0	0	616380	599330	733730	1179300	1290400	1458800	2	2	1	0	0	0	0	0	0	0	0	1	2	2	3	6	4	4	27			0.262989	728	0.00782796	ns	3.86537	2	ns	ns
C0H4Z7	C0H4Z7	3	3	3		MAL8P1.206	tr|C0H4Z7|C0H4Z7_PLAF7 Uncharacterized protein OS=Plasmodium falciparum (isolate 3D7) OX=36329 GN=PF3D7_0831400 PE=4 SV=1	1	3	3	3	0	0	0	3	2	2	3	2	2	2	2	2	1	0	0	1	1	1	9.3	9.3	9.3	36.413	302	0	114.14	187600000	0	0	0	21560000	19581000	13735000	35514000	19823000	26065000	13243000	14878000	12344000	2862600	0	0	0	4428600	3568800	11467000	12017000	12698000	0	0	0	0	0	0	0	0	0	1621800	1830300	1681400	3217000	2953700	3498600	2	2	2	0	0	0	1	0	0	0	0	0	0	1	2	2	1	1	14			0.267226	729	0.00783871	ns	2.2894	3	ns	ns
C0H570	C0H570	9	9	9		PFI1435w	tr|C0H570|C0H570_PLAF7 RNA-binding protein, putative OS=Plasmodium falciparum (isolate 3D7) OX=36329 GN=PF3D7_0929200 PE=4 SV=1	1	9	9	9	4	3	2	4	5	4	8	7	6	6	5	5	6	7	3	2	5	3	28.7	28.7	28.7	33.598	289	0	122.24	421610000	12625000	1267600	8387100	40926000	32307000	20259000	98806000	83598000	62137000	14237000	7791100	4780900	10460000	13595000	3792900	1063300	4991500	588160	6279300	7882600	6374200	8718400	7477300	6106800	0	5540400	0	1024700	1729800	0	4019900	3908100	3790700	7426300	7355300	4935600	2	1	1	1	2	1	0	0	0	0	0	0	2	3	2	8	7	6	36			0.267559	730	0.00784946	ns	0.693435	7	ns	ns
Q8I0V4	Q8I0V4	22	22	22		PFL1070c	tr|Q8I0V4|Q8I0V4_PLAF7 Endoplasmin, putative OS=Plasmodium falciparum (isolate 3D7) OX=36329 GN=PF3D7_1222300 PE=1 SV=1	1	22	22	22	6	3	2	18	18	17	20	18	20	15	12	11	8	5	6	1	4	4	26.7	26.7	26.7	95.017	821	0	278.59	1438400000	10440000	7774800	5656100	267890000	282100000	217030000	173710000	145640000	143290000	53619000	41616000	47428000	10420000	10266000	7308100	3568900	5206300	5405700	18912000	12208000	11757000	6327300	6636000	0	0	11062000	11243000	4159800	2693100	0	7219700	8037000	7730300	8444800	8085700	8417600	7	5	5	0	1	1	1	1	0	1	1	1	11	11	7	15	14	15	97			0.271778	731	0.00786022	ns	0.704944	7	ns	ns
Q8I259	Q8I259	8	8	8		PFA_0410w	tr|Q8I259|Q8I259_PLAF7 Uncharacterized protein OS=Plasmodium falciparum (isolate 3D7) OX=36329 GN=PF3D7_0108300 PE=4 SV=2	1	8	8	8	0	0	0	6	7	5	7	8	7	3	3	2	0	0	1	1	1	1	5.4	5.4	5.4	254.99	2221	0	146.49	243750000	0	0	0	40594000	37649000	31746000	40640000	41864000	34440000	5819300	5383700	2720800	0	0	490950	565200	793530	1046000	2139900	2097200	2575000	0	0	0	0	0	0	0	0	0	1704600	1904800	2251500	1841600	2066800	2066600	2	1	2	0	0	0	0	0	0	0	0	0	5	5	5	9	7	5	41			0.286136	732	0.00787097	ns	0.203002	3	ns	ns
Q8I2G0	Q8I2G0	3	3	3		REX2	tr|Q8I2G0|Q8I2G0_PLAF7 Ring-exported protein 2 OS=Plasmodium falciparum (isolate 3D7) OX=36329 GN=PF3D7_0936000 PE=4 SV=2	1	3	3	3	1	1	1	2	2	2	2	2	2	2	3	3	2	3	2	2	1	1	37.2	37.2	37.2	10.771	94	0	57.424	124970000	404730	454250	353000	12171000	11655000	9235200	11391000	9856400	8826700	8825100	19804000	19542000	3477800	3492000	3295800	773160	686490	726200	0	10189000	11362000	0	0	0	1560000	0	0	0	0	0	1220700	1006700	874730	1531100	1455700	1460900	1	2	2	1	1	1	0	0	0	0	0	0	2	0	1	2	1	1	15			0.289746	733	0.00788172	ns	2.61406	3	ns	ns
Q7K6B1	Q7K6B1	5	5	5		PF08_0059	tr|Q7K6B1|Q7K6B1_PLAF7 Histidine triad nucleotide-binding protein 1 OS=Plasmodium falciparum (isolate 3D7) OX=36329 GN=PF3D7_0817500 PE=4 SV=2	1	5	5	5	1	0	0	4	4	4	5	5	5	3	2	2	1	2	1	0	0	0	33.5	33.5	33.5	21.177	185	0	38.104	229290000	769530	0	0	28320000	19109000	19061000	45250000	35902000	31673000	14267000	14008000	14593000	1463600	3256500	1618700	0	0	0	7325200	8745100	10237000	0	0	0	0	0	0	0	0	0	1732100	1580200	2219300	1778600	2322200	1751000	2	2	2	0	0	0	0	0	0	0	0	0	1	1	2	2	5	3	20			0.290525	734	0.00789247	ns	2.20853	3	ns	ns
Q8I1X3	Q8I1X3	2	2	2		PFD0275w	tr|Q8I1X3|Q8I1X3_PLAF7 TMEM33 domain-containing protein, putative OS=Plasmodium falciparum (isolate 3D7) OX=36329 GN=PF3D7_0405600 PE=4 SV=2	1	2	2	2	1	0	0	2	2	2	2	2	2	2	2	1	2	2	0	0	0	0	9.2	9.2	9.2	37.813	315	0	22.14	120300000	652980	0	0	24093000	17093000	7937500	17324000	15927000	14624000	6565500	5175000	1733900	5105600	4074800	0	0	0	0	3875800	3151100	0	3965600	2954800	0	0	0	0	0	0	0	1557000	1356200	773230	1218500	1294800	1322400	1	1	0	2	2	0	0	0	0	0	0	0	2	1	2	1	1	2	15			0.294798	735	0.00790323	ns	1.47574	4	ns	ns
Q8IDY3	Q8IDY3	3	3	3		PF13_0192	tr|Q8IDY3|Q8IDY3_PLAF7 MSP7-like protein OS=Plasmodium falciparum (isolate 3D7) OX=36329 GN=PF3D7_1334500 PE=4 SV=2	1	3	3	3	1	0	0	2	3	3	3	3	3	2	2	2	2	0	1	0	0	0	7.6	7.6	7.6	70.66	593	0	45.889	60109000	1156200	0	0	3903900	7305200	5944400	8179300	9081200	7855400	5312900	4898300	5360500	594110	0	517580	0	0	0	2803200	2391100	2946100	0	0	0	0	0	0	0	0	0	628000	521530	533970	544430	688240	700940	2	2	2	0	0	0	0	0	0	1	0	0	2	2	2	2	2	2	19			0.297032	736	0.00791398	ns	2.17026	3	ns	ns
Q8IJS8	Q8IJS8	7	7	7		PF10_0114	tr|Q8IJS8|Q8IJS8_PLAF7 DNA repair protein RAD23, putative OS=Plasmodium falciparum (isolate 3D7) OX=36329 GN=PF3D7_1011700 PE=4 SV=1	1	7	7	7	0	0	0	6	5	6	6	6	7	3	3	3	2	2	3	1	1	0	18.8	18.8	18.8	44.394	389	0	143.67	201120000	0	0	0	35305000	30035000	25395000	23408000	25818000	29552000	7881900	10524000	9070900	1123300	1341700	1264700	213680	188080	0	6386800	7162000	4113900	0	0	1085200	0	0	0	0	0	0	1473500	1482000	1513400	1165700	1453100	1725000	2	2	1	0	0	0	0	0	0	0	0	0	5	5	4	5	6	6	36			0.297344	737	0.00792473	ns	1.67404	4	ns	ns
Q8II24	Q8II24	35	35	35		PF11_0351	tr|Q8II24|Q8II24_PLAF7 Heat shock protein 70 OS=Plasmodium falciparum (isolate 3D7) OX=36329 GN=PF3D7_1134000 PE=3 SV=1	1	35	35	35	5	1	4	30	32	29	31	34	30	14	14	15	12	12	10	6	4	6	46.5	46.5	46.5	73.297	663	0	323.31	8697000000	5912700	1504300	5395500000	717430000	633430000	550590000	381960000	361370000	318900000	69742000	90112000	93305000	20126000	22006000	21205000	3783300	5515200	4631200	17611000	17136000	19863000	9257000	11218000	8507200	7667200	6263100	7359500	12353000	0	6439800000	76478000	90929000	93155000	54180000	53022000	59993000	9	9	8	4	5	2	0	1	1	1	1	1	24	26	23	27	24	25	191			0.304444	738	0.00793548	ns	-6.20548	9	ns	ns
Q8IDN4	Q8IDN4	7	7	7		MAL13P1.233	tr|Q8IDN4|Q8IDN4_PLAF7 DNA/RNA-binding protein Alba 2 OS=Plasmodium falciparum (isolate 3D7) OX=36329 GN=PF3D7_1346300 PE=4 SV=1	1	7	7	7	0	0	0	6	7	7	6	7	6	3	5	2	5	5	4	0	1	1	30.8	30.8	30.8	24.984	211	0	243.03	1346400000	0	0	0	327060000	277270000	158610000	172210000	164220000	96583000	32892000	42600000	30197000	14538000	17993000	10505000	0	1182400	515780	12999000	11338000	14015000	10726000	5949700	9307000	0	0	0	0	0	0	8155000	8795400	9665900	5121600	5278900	5240500	3	3	3	3	2	2	0	0	0	0	0	0	6	6	6	7	9	4	54			0.308482	739	0.00794624	ns	0.606396	6	ns	ns
Q8IIF0	Q8IIF0	6	6	6		PF11_0224	tr|Q8IIF0|Q8IIF0_PLAF7 Exported protein 1 OS=Plasmodium falciparum (isolate 3D7) OX=36329 GN=PF3D7_1121600 PE=4 SV=1	1	6	6	6	0	0	0	6	5	5	6	5	5	4	3	3	2	3	3	0	2	1	18.5	18.5	18.5	17.295	162	0	323.31	2914900000	0	0	0	573160000	539080000	459810000	335470000	316140000	289440000	111460000	129940000	130960000	3812400	11965000	6985500	0	3511900	3208500	66696000	72507000	76645000	0	8614600	0	0	15517000	0	0	0	0	24317000	25222000	26970000	17630000	16872000	16479000	2	2	2	1	2	1	0	1	1	0	0	0	5	4	7	7	6	3	44			0.316328	740	0.00795699	ns	1.17556	5	ns	ns
Q8IJK8	Q8IJK8	5	5	5		PF10_0187	tr|Q8IJK8|Q8IJK8_PLAF7 60S ribosomal protein L30e, putative OS=Plasmodium falciparum (isolate 3D7) OX=36329 GN=PF3D7_1019400 PE=1 SV=1	1	5	5	5	1	2	1	5	5	4	4	5	5	3	4	2	2	3	2	3	2	3	56.5	56.5	56.5	11.775	108	0	92.563	360760000	1794100	2136700	0	42667000	35548000	30038000	63784000	61231000	58297000	9817400	11214000	9565900	11106000	12873000	3150800	2400100	2807300	2324200	0	0	0	9878400	10018000	0	6086800	6458000	5893200	0	0	0	2351100	2694700	2912400	5132200	4824500	5396700	1	1	1	2	2	1	1	0	1	1	1	0	2	4	4	4	6	5	37			0.316693	741	0.00796774	ns	0.980626	5	ns	ns
Q8IIJ8	Q8IIJ8	7	7	7		PF11_0175	tr|Q8IIJ8|Q8IIJ8_PLAF7 Heat shock protein 101 OS=Plasmodium falciparum (isolate 3D7) OX=36329 GN=PF3D7_1116800 PE=1 SV=1	1	7	7	7	0	1	1	3	4	6	5	5	7	3	3	2	2	2	2	1	1	1	7.6	7.6	7.6	102.87	906	0	62.962	127480000	0	521810	414020	16769000	15441000	17452000	16632000	17538000	18395000	4905700	6321800	5656900	2035100	2431600	2106200	225410	317220	315770	3627800	3829900	3900700	0	2484400	0	0	0	0	0	0	0	1329000	1301700	1411400	1055500	1331100	1334700	2	2	1	0	0	0	0	0	0	0	0	0	2	3	4	3	3	4	24			0.321204	742	0.00797849	ns	1.41934	4	ns	ns
Q8IB14	Q8IB14	9	9	9		PfHMGB2	tr|Q8IB14|Q8IB14_PLAF7 High mobility group protein B2 OS=Plasmodium falciparum (isolate 3D7) OX=36329 GN=PF3D7_0817900 PE=1 SV=1	1	9	9	9	1	1	0	7	8	7	7	8	7	2	2	2	3	3	3	1	1	2	67.7	67.7	67.7	11.534	99	0	185.42	3392200000	10733000	9878400	0	133770000	671820000	523320000	298180000	723880000	675130000	52609000	54082000	43221000	56351000	59247000	52290000	9321700	9496500	8886500	0	0	0	66696000	65224000	66128000	0	0	0	0	0	0	54060000	41585000	38503000	70788000	63399000	65727000	1	1	1	2	2	2	0	1	1	1	0	0	6	5	4	8	6	6	47			0.322854	743	0.00798925	ns	0.245734	3	ns	ns
Q8IJG6	Q8IJG6	13	13	13		PF10_0232	tr|Q8IJG6|Q8IJG6_PLAF7 Chromodomain-helicase-DNA-binding protein 1 homolog, putative OS=Plasmodium falciparum (isolate 3D7) OX=36329 GN=PF3D7_1023900 PE=4 SV=1	1	13	13	13	0	0	0	12	12	11	11	13	12	4	6	5	4	3	3	0	0	0	5.4	5.4	5.4	381.25	3328	0	296.46	226330000	0	0	0	42065000	30688000	29121000	31099000	31381000	28435000	7558800	8899700	6927300	5246700	2318500	2586100	0	0	0	3406300	3261900	2872100	3362800	0	0	0	0	0	0	0	0	1285200	1234300	1650800	921180	1098300	1245700	3	3	3	0	1	1	0	0	0	0	0	0	5	10	5	3	5	4	43			0.333008	744	0.008	ns	1.38018	4	ns	ns
A0A5K1K8Y8	A0A5K1K8Y8	14	14	14			tr|A0A5K1K8Y8|A0A5K1K8Y8_PLAF7 DNA/RNA-binding protein Alba 4 OS=Plasmodium falciparum (isolate 3D7) OX=36329 GN=PF3D7_1347500 PE=4 SV=1	1	14	14	14	0	2	0	12	10	9	13	13	11	7	3	5	5	7	3	1	3	0	39.2	39.2	39.2	42.159	372	0	158.08	514120000	0	585120	0	68820000	62387000	44900000	113080000	97588000	66205000	13886000	9561500	10087000	8261900	12095000	4042100	1463500	1154500	0	0	0	0	4174400	3781200	0	0	0	0	0	271550	0	1903000	2100300	1840100	3183700	3081200	1927300	1	2	2	2	3	1	0	0	0	0	1	0	8	10	5	13	11	11	70			0.338161	745	0.00801075	ns	0.960661	2	ns	ns
A0A144A0F5;Q8IHN2	A0A144A0F5;Q8IHN2	7;7	7;7	7;7		PF11_0508	tr|A0A144A0F5|A0A144A0F5_PLAF7 Uncharacterized protein OS=Plasmodium falciparum (isolate 3D7) OX=36329 GN=PF3D7_1149100.2 PE=4 SV=1;tr|Q8IHN2|Q8IHN2_PLAF7 Uncharacterized protein OS=Plasmodium falciparum (isolate 3D7) OX=36329 GN=PF3D7_1149100.1 PE=4 SV=1	2	7	7	7	0	0	0	6	6	6	6	7	7	4	2	5	2	1	1	0	1	0	25.8	25.8	25.8	51.03	449	0	150.81	171670000	0	0	0	21110000	21070000	18729000	26101000	31214000	29594000	5500800	3852700	6590500	2885400	2118600	2546800	0	354490	0	2949700	2836700	3211700	2931100	0	0	0	0	0	0	0	0	890110	1000900	1187400	1270800	1240700	1380600	1	2	5	1	1	1	0	0	0	0	0	0	4	4	4	6	8	7	44			0.341159	746	0.00802151	ns	1.36012	4	ns	ns
C0H571	C0H571	8	8	8		RhopH2	tr|C0H571|C0H571_PLAF7 High molecular weight rhoptry protein 2 OS=Plasmodium falciparum (isolate 3D7) OX=36329 GN=PF3D7_0929400 PE=4 SV=1	1	8	8	8	0	1	0	7	8	8	8	8	8	2	5	3	3	2	0	0	1	2	7.1	7.1	7.1	162.66	1378	0	52.402	196060000	0	224530	0	34145000	32979000	28942000	30323000	28343000	26213000	3208100	4832500	3751000	1007600	747160	0	0	335000	1012400	2021200	2366500	2541400	0	0	0	0	0	0	0	0	0	1714100	1628300	1578400	2110200	2174600	2104000	2	3	2	0	0	0	0	0	0	0	0	0	6	5	4	6	4	4	36			0.348531	747	0.00803226	ns	0.293192	3	ns	ns
Q8II60	Q8II60	13	13	13		PF11_0314	tr|Q8II60|Q8II60_PLAF7 26S protease regulatory subunit 6A, putative OS=Plasmodium falciparum (isolate 3D7) OX=36329 GN=PF3D7_1130400 PE=3 SV=1	1	13	13	13	1	1	0	11	10	11	13	13	11	6	3	4	4	4	3	2	1	1	25.3	25.3	25.3	49.54	439	0	185.41	866410000	611460	464680	0	162580000	167300000	144370000	132620000	91799000	75227000	21376000	17115000	30194000	6506500	7891800	5658000	1315700	764460	626380	8660800	9598000	19237000	4391500	4447100	4343500	0	0	0	0	0	0	5866100	6361400	6843700	3948900	3825100	4187800	2	0	2	1	1	1	0	0	0	0	0	0	8	6	6	11	7	7	52			0.351344	748	0.00804301	ns	0.707554	6	ns	ns
Q8IEQ1	Q8IEQ1	10	10	10		PF13_0033	tr|Q8IEQ1|Q8IEQ1_PLAF7 26S protease regulatory subunit 10B, putative OS=Plasmodium falciparum (isolate 3D7) OX=36329 GN=PF3D7_1306400 PE=3 SV=1	1	10	10	10	0	1	1	9	9	7	10	10	10	5	5	5	3	3	3	1	1	2	28	28	28	44.677	393	0	80.368	303170000	0	286930	235930	44065000	48638000	42055000	46368000	42870000	37836000	9039200	11785000	9755700	3110900	4232300	1935500	198830	127320	627390	4489300	5593000	5480800	0	0	0	0	0	0	0	0	0	1124600	1444500	1689900	1137200	1142000	1291300	2	3	2	1	0	0	0	0	0	0	0	0	4	5	7	8	6	7	45			0.353511	749	0.00805376	ns	1.99114	3	ns	ns
Q9TY99	Q9TY99	15	15	15		PFB0100c	tr|Q9TY99|Q9TY99_PLAF7 Knob-associated histidine-rich protein OS=Plasmodium falciparum (isolate 3D7) OX=36329 GN=PF3D7_0202000 PE=4 SV=1	1	15	15	15	2	0	0	14	13	12	15	13	13	2	5	2	6	3	5	0	0	0	22.8	22.8	22.8	71.302	654	0	323.31	1680600000	1994800	0	0	345430000	309070000	176580000	305230000	236120000	187160000	9761800	19786000	4611000	30892000	31439000	22477000	0	0	0	0	16014000	0	17811000	19276000	16221000	0	0	0	696970	0	0	6064100	9455300	5506700	5036500	7696300	7237200	1	3	0	3	3	2	0	0	0	1	0	0	16	15	9	15	10	10	88			0.363406	750	0.00806452	ns	1.54086	4	ns	ns
Q8II81	Q8II81	11	11	11		PF11_0293	tr|Q8II81|Q8II81_PLAF7 Multiprotein-bridging factor 1, putative OS=Plasmodium falciparum (isolate 3D7) OX=36329 GN=PF3D7_1128200 PE=4 SV=1	1	11	11	11	1	0	0	10	9	10	10	8	10	7	7	6	2	1	2	1	0	1	51.5	51.5	51.5	15.525	136	0	135.45	635530000	1467900	0	0	123700000	106680000	96224000	72153000	55728000	62578000	35189000	35338000	34653000	2189500	2675900	5971100	674670	0	304650	9934100	11269000	11114000	0	0	4690000	0	0	0	0	0	0	4088300	4296400	4493900	2733300	2893800	3032400	3	4	3	0	0	0	0	0	0	0	0	0	5	4	4	3	5	5	36			0.368047	751	0.00807527	ns	1.36587	4	ns	ns
Q8II72	Q8II72	11	11	11		PF11_0302	tr|Q8II72|Q8II72_PLAF7 Parasitophorous vacuolar protein 1 OS=Plasmodium falciparum (isolate 3D7) OX=36329 GN=PF3D7_1129100 PE=4 SV=1	1	11	11	11	2	1	2	8	8	8	10	10	9	5	7	6	2	2	1	1	1	0	31.4	31.4	31.4	51.951	452	0	88.071	396000000	1317700	1925100	1816300	65424000	53138000	41748000	66475000	62119000	46806000	10970000	23022000	9831600	3191800	5117700	2396000	412610	290860	0	5415400	6354500	4632600	0	4384500	0	0	0	0	708180	0	971480	1637400	1883700	1860500	1723700	2156700	1961900	3	4	4	1	2	0	0	0	0	1	0	0	3	6	3	6	8	7	48			0.375547	752	0.00808602	ns	1.68791	4	ns	ns
Q8ILS7	Q8ILS7	11	11	11		PF14_0167	tr|Q8ILS7|Q8ILS7_PLAF7 Prefoldin subunit 2, putative OS=Plasmodium falciparum (isolate 3D7) OX=36329 GN=PF3D7_1416900 PE=4 SV=1	1	11	11	11	0	1	2	10	9	10	10	10	10	6	9	6	4	4	3	2	4	1	79.6	79.6	79.6	16.653	147	0	240.82	1583200000	0	644070	1328100	358110000	254860000	273590000	210480000	186480000	162610000	34573000	46855000	30710000	2666200	7528900	8038600	260810	3447000	967770	13900000	11467000	7926200	3610300	4647700	8619800	0	6886300	0	0	0	773140	6416100	6422000	11220000	4319700	6841300	4723400	5	5	2	0	2	1	0	0	0	0	0	0	10	10	11	9	10	9	74			0.382709	753	0.00809677	ns	0.486828	7	ns	ns
Q8IEE5	Q8IEE5	4	4	4		PF13_0095	tr|Q8IEE5|Q8IEE5_PLAF7 DNA replication licensing factor MCM4 OS=Plasmodium falciparum (isolate 3D7) OX=36329 GN=PF3D7_1317100 PE=3 SV=1	1	4	4	4	0	0	0	3	4	4	1	2	2	3	4	4	1	1	1	1	1	1	4.8	4.8	4.8	115.22	1005	0	37.49	73681000	0	0	0	13893000	13814000	10871000	3866800	4348000	4319200	5122900	6561000	6024100	1165400	1626000	1135500	276070	324730	332850	2474100	2563300	2956100	0	0	0	0	0	0	0	0	0	849180	1338000	894920	0	544250	553240	2	2	2	1	1	1	0	0	0	0	0	0	2	2	1	1	1	1	17			0.38638	754	0.00810753	ns	1.67243	3	ns	ns
Q8ILZ7	Q8ILZ7	10	10	10		PF14_0096	tr|Q8ILZ7|Q8ILZ7_PLAF7 CUGBP Elav-like family member 2, putative OS=Plasmodium falciparum (isolate 3D7) OX=36329 GN=PF3D7_1409800 PE=4 SV=1	1	10	10	10	3	1	0	7	7	3	6	9	7	2	2	4	2	1	2	1	0	1	19.8	19.8	19.8	59.274	514	0	82.214	178320000	1881000	1274300	0	29821000	25670000	8473100	33800000	32833000	18368000	5284900	5417800	7928800	1941100	2278200	2761500	137620	0	450010	0	0	3447200	1824000	0	0	0	0	0	901000	0	0	1051200	1063300	1139500	1668100	1634800	1493000	1	1	2	0	1	1	0	0	0	0	0	0	4	2	1	6	9	6	34			0.387508	755	0.00811828	ns	1.04345	2	ns	ns
Q8IIR7	Q8IIR7	25	25	25		PF11_0098	tr|Q8IIR7|Q8IIR7_PLAF7 Endoplasmic reticulum-resident calcium binding protein OS=Plasmodium falciparum (isolate 3D7) OX=36329 GN=PF3D7_1108600 PE=4 SV=1	1	25	25	25	1	1	0	23	21	17	21	19	18	6	7	6	5	5	7	1	1	2	58.3	58.3	58.3	39.374	343	0	323.31	3505300000	171320	82526	0	887130000	1013100000	484910000	330360000	285020000	246730000	57024000	69582000	62732000	19962000	22635000	24907000	357520	242440	408130	37038000	42953000	37574000	19977000	19539000	20643000	0	0	12374000	0	0	0	31935000	31054000	29948000	14084000	14830000	13704000	2	3	1	1	1	1	0	0	0	0	0	0	18	14	10	13	9	7	80			0.392167	756	0.00812903	ns	0.265473	7	ns	ns
Q8I5N9	Q8I5N9	9	9	9		PFL0815w	tr|Q8I5N9|Q8I5N9_PLAF7 DNA-binding chaperone, putative OS=Plasmodium falciparum (isolate 3D7) OX=36329 GN=PF3D7_1216900 PE=4 SV=1	1	9	9	9	1	1	0	8	6	7	8	7	7	5	4	5	0	1	2	1	1	1	11.2	11.2	11.2	111.06	939	0	66.064	328890000	499230	369050	0	78997000	58720000	61319000	37287000	29680000	29242000	7856400	8740600	10005000	0	2309900	3168900	72293	273470	351370	2295300	2449700	2731800	0	0	0	0	0	0	0	0	0	2625200	2530200	3370000	1191800	1164500	1238800	4	3	1	0	0	0	0	0	0	0	0	0	5	7	7	4	4	3	38			0.395658	757	0.00813978	ns	0.303044	3	ns	ns
Q8IE67	Q8IE67	10	10	10		PF13_0143	tr|Q8IE67|Q8IE67_PLAF7 Phosphoribosylpyrophosphate synthetase OS=Plasmodium falciparum (isolate 3D7) OX=36329 GN=PF3D7_1325100 PE=4 SV=1	1	10	10	10	2	1	1	6	7	7	10	10	9	5	3	3	5	5	2	2	1	4	24.9	24.9	24.9	49.382	437	0	110.69	216250000	839500	288400	208820	25947000	20838000	16119000	46703000	34520000	32602000	8312100	8105500	5956300	3977500	6672500	3158700	445510	359620	1194700	3227800	4149100	0	0	5722200	0	0	0	0	0	0	0	908210	898580	902840	1296800	1424800	1596000	2	2	1	0	2	1	0	0	0	0	0	0	2	2	1	9	8	8	38			0.403642	758	0.00815054	ns	1.89844	3	ns	ns
C6S3F0	C6S3F0	6	6	6		PF11_0121	tr|C6S3F0|C6S3F0_PLAF7 Acylphosphatase OS=Plasmodium falciparum (isolate 3D7) OX=36329 GN=PF3D7_1111500 PE=3 SV=1	1	6	6	6	1	1	1	6	5	5	6	5	6	3	3	4	5	5	4	1	2	1	38	38	38	15.08	129	0	100.72	434360000	1199000	299260	248100	65431000	52231000	44192000	77242000	67494000	65713000	6325200	13448000	13533000	9145600	10350000	5772200	678080	678110	378500	0	5754900	9103800	4270200	4721600	0	0	3197500	0	0	0	0	2500900	2360200	2675300	3232300	3562400	3514900	0	1	2	1	0	0	0	0	0	0	0	0	4	5	4	5	5	4	31			0.408684	759	0.00816129	ns	0.862956	5	ns	ns
C0H480	C0H480	4	4	4		PFC0886w	tr|C0H480|C0H480_PLAF7 Protein phosphatase inhibitor 2 OS=Plasmodium falciparum (isolate 3D7) OX=36329 GN=PF3D7_0320000 PE=1 SV=1	1	4	4	4	1	0	0	3	4	4	3	4	3	3	3	1	0	0	0	0	0	0	31.2	31.2	31.2	16.701	144	0	36.234	94632000	437350	0	0	11401000	26587000	21807000	5202600	10368000	9509200	5028000	2932100	1360200	0	0	0	0	0	0	1974100	2845300	0	0	0	0	0	0	0	0	0	0	1790700	1729900	1918800	834310	1046800	872420	0	2	0	0	0	0	0	0	0	0	0	0	1	3	3	1	3	1	14			0.414093	760	0.00817204	ns	0.819437	2	ns	ns
Q8ILL3	Q8ILL3	14	14	14		PF14_0230	tr|Q8ILL3|Q8ILL3_PLAF7 60S ribosomal protein L5, putative OS=Plasmodium falciparum (isolate 3D7) OX=36329 GN=PF3D7_1424100 PE=1 SV=1	1	14	14	14	1	0	0	12	13	11	13	13	12	6	7	7	8	5	4	5	2	4	49.3	49.3	49.3	33.998	294	0	239.32	1300900000	1197100	0	0	220460000	178670000	140940000	250640000	172930000	184310000	24794000	36530000	30178000	20864000	20725000	9346800	3136000	2225900	3982900	9316900	11618000	8574100	5213900	0	0	0	0	0	0	0	0	6360600	6383900	7175100	12118000	9192700	10029000	4	1	2	2	0	1	0	0	0	0	0	0	9	8	5	14	9	11	66			0.424078	761	0.0081828	ns	0.0230362	4	ns	ns
O96258	O96258	7	7	7		PFB0830w	tr|O96258|O96258_PLAF7 40S ribosomal protein S26 OS=Plasmodium falciparum (isolate 3D7) OX=36329 GN=PF3D7_0217800 PE=1 SV=1	1	7	7	7	0	0	0	6	6	4	7	7	6	1	2	2	5	4	3	1	2	2	54.2	54.2	54.2	12.508	107	0	59.322	868090000	0	0	0	126910000	90190000	67571000	183130000	155820000	144580000	1964100	2686700	2145400	39137000	32661000	5417500	601460	7602800	7666800	0	0	0	40322000	33587000	0	0	24074000	25291000	0	0	0	8512900	8307600	7945000	17505000	16328000	19340000	0	0	0	3	3	2	0	0	0	0	0	0	3	2	2	5	8	4	32			0.427933	762	0.00819355	ns	1.24642	4	ns	ns
O96212	O96212	12	12	12		PFB0595w	tr|O96212|O96212_PLAF7 Protein SIS1 OS=Plasmodium falciparum (isolate 3D7) OX=36329 GN=PF3D7_0213100 PE=4 SV=1	1	12	12	12	1	1	0	11	12	12	12	12	12	6	7	7	4	4	3	0	2	4	33.5	33.5	33.5	37.356	328	0	144.21	928030000	304380	410780	0	190230000	159030000	143830000	129240000	108800000	101160000	21614000	26586000	23806000	7509000	6335200	8052100	0	305790	825770	7614900	8012200	6158700	8556300	2753500	3650900	0	0	0	0	0	0	5655900	5204700	5091900	3347800	3444600	3508000	4	5	5	1	0	1	0	0	0	0	0	0	9	7	9	11	10	10	72			0.428025	763	0.0082043	ns	0.48513	6	ns	ns
Q8I3J5	Q8I3J5	15	15	15	DNA helicase	PFE1345c	tr|Q8I3J5|Q8I3J5_PLAF7 DNA replication licensing factor MCM3, putative OS=Plasmodium falciparum (isolate 3D7) OX=36329 GN=PF3D7_0527000 PE=3 SV=1	1	15	15	15	0	0	0	14	12	13	15	15	15	7	5	4	3	3	5	0	0	1	18.2	18.2	18.2	109.8	962	0	111.99	213660000	0	0	0	36108000	25721000	22730000	32651000	35755000	33971000	7326900	6515500	7227500	1607800	1182800	2704900	0	0	160150	2250200	2061700	2111100	0	0	0	0	0	0	0	0	0	560900	531060	555320	664540	676200	711580	3	2	1	0	0	0	0	0	0	0	0	0	11	7	5	13	11	9	62			0.428193	764	0.00821505	ns	1.79588	3	ns	ns
Q8IL88	Q8IL88	16	16	16		PF14_0359	tr|Q8IL88|Q8IL88_PLAF7 HSP40, subfamily A OS=Plasmodium falciparum (isolate 3D7) OX=36329 GN=PF3D7_1437900 PE=4 SV=1	1	16	16	16	0	0	1	16	14	12	13	12	12	10	9	9	5	7	5	4	2	3	24.1	24.1	24.1	48.469	424	0	323.31	964030000	0	0	299200	247790000	184950000	137080000	107270000	90010000	86793000	23612000	19117000	18532000	16810000	14659000	13685000	2072700	301390	1040100	11343000	7171800	8168900	0	0	0	4301500	0	3756000	0	0	0	5282400	5099800	4512900	2721700	2647400	2884700	4	3	2	2	1	1	0	0	0	0	0	0	15	11	11	16	9	11	86			0.430749	765	0.00822581	ns	0.848738	5	ns	ns
O97240	O97240	7	7	7		PFC0250c	tr|O97240|O97240_PLAF7 DNA-(apurinic or apyrimidinic site) lyase OS=Plasmodium falciparum (isolate 3D7) OX=36329 GN=PF3D7_0305600 PE=3 SV=2	1	7	7	7	1	0	0	7	7	7	6	6	6	4	3	3	0	0	1	1	1	0	14.1	14.1	14.1	72.442	617	0	160.24	272840000	200640	0	0	56025000	57021000	48558000	35075000	27968000	27993000	6380000	7787000	4889300	0	0	473170	192070	279350	0	2811900	4025500	0	0	0	0	0	0	0	0	0	0	1880400	2241800	2705700	1437100	1387200	1567400	2	2	1	0	0	0	0	0	0	0	0	0	7	8	7	5	5	6	43			0.440323	766	0.00823656	ns	0.870461	2	ns	ns
Q8IAX6	Q8IAX6	16	16	16	60S ribosomal protein L13	PF08_0075	tr|Q8IAX6|Q8IAX6_PLAF7 60S ribosomal protein L13 OS=Plasmodium falciparum (isolate 3D7) OX=36329 GN=PF3D7_0814000 PE=1 SV=1	1	16	16	16	2	0	1	14	15	16	16	16	16	8	8	8	10	10	7	3	7	6	45.1	45.1	45.1	25.441	215	0	294.3	1937800000	1578500	0	814000	452040000	362530000	313010000	248920000	209940000	200600000	15088000	19437000	23300000	28287000	29809000	21703000	1062200	4573900	5145000	3355200	3438800	9126700	10547000	11480000	8197900	0	6103800	4952800	0	0	0	9364300	8655800	9177200	5601700	5670300	5970400	1	1	3	5	7	1	0	0	0	0	0	1	13	13	14	14	12	13	98			0.449974	767	0.00824731	ns	-0.0508159	8	ns	ns
Q8ILX1	Q8ILX1	3	3	3		PF14_0122	tr|Q8ILX1|Q8ILX1_PLAF7 Nuclear transport factor 2, putative OS=Plasmodium falciparum (isolate 3D7) OX=36329 GN=PF3D7_1412300 PE=4 SV=2	1	3	3	3	0	0	0	3	3	1	2	3	3	2	2	2	0	1	0	0	1	1	25.6	25.6	25.6	14.438	125	0	23.777	78645000	0	0	0	15178000	13872000	1515700	8804500	11790000	11451000	5284200	1306700	8298800	0	774800	0	0	196560	172480	4596300	0	6719800	0	0	0	0	0	0	0	0	0	1001000	1094800	0	1028100	1108100	1053700	1	1	3	0	0	0	0	0	0	0	0	0	1	3	1	1	2	0	13			0.45262	768	0.00825806	ns	2.42014	2	ns	ns
Q8I4Z4	Q8I4Z4	4	4	4		PFL2095w	tr|Q8I4Z4|Q8I4Z4_PLAF7 Translation initiation factor SUI1, putative OS=Plasmodium falciparum (isolate 3D7) OX=36329 GN=PF3D7_1243600 PE=4 SV=1	1	4	4	4	1	1	0	4	3	4	4	3	3	1	1	2	3	3	2	0	1	1	27	27	27	12.891	115	0	55.206	499360000	0	1329000	0	94789000	72203000	75536000	80911000	52928000	50481000	6880300	10155000	9111000	14144000	16441000	10257000	0	2244500	1947200	0	0	0	6651400	6535400	7806200	0	4639800	4466800	0	0	0	3156700	3616200	3783800	3354200	3850700	3769500	0	2	0	2	2	2	0	0	0	1	1	0	2	4	4	4	3	3	30			0.461895	769	0.00826882	ns	0.746357	5	ns	ns
Q8IJ76	Q8IJ76	21	21	21		PF10_0323	tr|Q8IJ76|Q8IJ76_PLAF7 Early transcribed membrane protein 10.2 OS=Plasmodium falciparum (isolate 3D7) OX=36329 GN=PF3D7_1033200 PE=4 SV=1	1	21	21	21	0	2	0	19	18	19	20	19	19	9	9	8	8	8	8	2	4	4	46.2	46.2	46.2	38.925	355	0	323.31	3408900000	0	738030	0	511030000	528460000	402210000	645920000	529750000	449980000	85188000	103390000	74525000	17753000	28648000	20780000	787820	5051600	4667100	35325000	29689000	47545000	7612600	11261000	8831000	0	0	0	0	0	0	16039000	15986000	15367000	16268000	17045000	16470000	5	4	3	0	2	2	0	0	0	0	0	0	16	24	19	23	22	23	143			0.468491	770	0.00827957	ns	0.529484	6	ns	ns
Q8IK12;A0A143ZX28	Q8IK12;A0A143ZX28	10;8	10;8	10;8		PF10_0028	tr|Q8IK12|Q8IK12_PLAF7 Transformer-2 protein homolog beta, putative OS=Plasmodium falciparum (isolate 3D7) OX=36329 GN=PF3D7_1002400.1 PE=4 SV=1;tr|A0A143ZX28|A0A143ZX28_PLAF7 Transformer-2 protein homolog beta, putative OS=Plasmodium falciparum (isolate 3	2	10	10	10	1	0	0	9	9	10	9	9	10	7	7	5	3	5	3	3	0	1	31.9	31.9	31.9	30.051	248	0	198.82	1348000000	148240	0	0	309400000	281800000	240560000	146520000	138750000	129450000	26627000	28953000	9126500	9861900	13936000	10491000	2015000	0	331210	16184000	15592000	0	0	0	0	0	0	0	0	0	0	10588000	11313000	12386000	5034600	5497000	6009000	2	1	1	0	1	1	0	0	0	0	0	0	8	9	11	10	9	7	60			0.470682	771	0.00829032	ns	0.907288	2	ns	ns
Q8IK90	Q8IK90	6	6	6		PF14_0716	tr|Q8IK90|Q8IK90_PLAF7 Proteasome endopeptidase complex OS=Plasmodium falciparum (isolate 3D7) OX=36329 GN=PF3D7_1474800 PE=1 SV=1	1	6	6	6	1	0	0	5	5	5	6	5	5	3	5	3	0	3	1	2	1	2	22	22	22	28.837	254	0	67.872	153990000	503580	0	0	21515000	20538000	20652000	21994000	18126000	20705000	6978700	11346000	6590700	0	2022700	989780	751950	441050	839020	3108300	3697000	2736800	0	0	0	0	0	0	0	0	0	906480	899910	1071800	891220	959010	1122000	2	2	2	0	0	0	0	0	0	0	0	0	4	4	4	5	5	3	31			0.475178	772	0.00830108	ns	1.70577	3	ns	ns
Q8IM45	Q8IM45	11	11	11		PF14_0046	tr|Q8IM45|Q8IM45_PLAF7 Uncharacterized protein OS=Plasmodium falciparum (isolate 3D7) OX=36329 GN=PF3D7_1404900 PE=4 SV=1	1	11	11	11	2	0	0	8	10	9	10	10	10	6	4	2	4	4	3	0	1	1	33.3	33.3	33.3	34.725	297	0	271.75	1348700000	1325200	0	0	249570000	275020000	219960000	186460000	164360000	133250000	33608000	18035000	16764000	19808000	11284000	16439000	0	1397500	1427000	9380400	0	0	12843000	0	12656000	0	0	0	2452000	0	0	8735900	9131400	8528800	9482300	6114200	5764500	2	1	0	1	2	1	0	0	0	0	0	0	7	8	6	8	7	7	50			0.478593	773	0.00831183	ns	0.696819	3	ns	ns
Q8I0V3	Q8I0V3	8	8	8		PFL1545c	tr|Q8I0V3|Q8I0V3_PLAF7 60 kDa chaperonin OS=Plasmodium falciparum (isolate 3D7) OX=36329 GN=PF3D7_1232100 PE=3 SV=2	1	8	8	8	1	1	1	7	8	8	8	8	8	4	4	3	1	0	0	1	1	0	13.6	13.6	13.6	81.483	718	0	114.08	197360000	207740	547640	292350	27138000	26038000	21455000	38257000	35168000	33941000	4507200	4532900	3848200	967370	0	0	280640	178210	0	1548600	1600700	1989800	0	0	0	0	0	0	0	0	0	939920	1047600	1123700	1483800	1388500	1493400	1	1	3	0	0	0	0	0	0	0	0	0	6	7	3	8	8	7	44			0.482042	774	0.00832258	ns	0.459072	3	ns	ns
A0A5K1K8V8	A0A5K1K8V8	13	13	13			tr|A0A5K1K8V8|A0A5K1K8V8_PLAF7 60S ribosomal protein L6, putative OS=Plasmodium falciparum (isolate 3D7) OX=36329 GN=PF3D7_1338200 PE=4 SV=1	1	13	13	13	2	1	1	11	12	10	13	11	9	6	6	4	5	6	5	0	1	2	48	48	48	25.532	221	0	170.15	1343200000	2070100	683510	684030	227730000	175430000	103720000	276330000	222550000	182430000	23977000	28669000	22469000	24854000	27505000	22121000	0	369220	1625900	0	9338000	8161400	18862000	17297000	19095000	0	0	0	2170000	0	0	6584200	6077400	7011500	12140000	8344900	9948900	1	2	1	1	1	1	0	0	0	0	0	0	9	7	5	11	7	6	52			0.485718	775	0.00833333	ns	0.962268	5	ns	ns
C6KT13	C6KT13	19	19	19		PFF0835w	tr|C6KT13|C6KT13_PLAF7 Uncharacterized protein OS=Plasmodium falciparum (isolate 3D7) OX=36329 GN=PF3D7_0617200 PE=4 SV=1	1	19	19	19	3	0	1	18	17	18	18	17	18	11	14	13	6	7	8	1	3	4	32.7	32.7	32.7	52.98	446	0	323.31	4973900000	5187900	0	1949800	1106300000	952930000	883530000	527010000	500610000	468240000	110490000	170610000	158460000	29803000	26260000	21993000	406960	3880500	6206600	44557000	51257000	59180000	13001000	12278000	14928000	0	7480100	10916000	2002400	0	0	22445000	36136000	41832000	20040000	14835000	22464000	8	8	9	2	2	3	0	1	1	1	0	0	17	18	19	17	16	15	137			0.50789	776	0.00834409	ns	0.226391	8	ns	ns
C0H4M7	C0H4M7	2	2	2		MAL7P1.67	tr|C0H4M7|C0H4M7_PLAF7 Uncharacterized protein OS=Plasmodium falciparum (isolate 3D7) OX=36329 GN=PF3D7_0713700 PE=4 SV=1	1	2	2	2	2	2	1	1	2	1	2	2	2	2	0	2	0	0	0	0	0	0	10.5	10.5	10.5	24.381	209	0	12.486	58547000	6864600	7913600	3194100	4658100	7481900	3454800	6246000	5173000	4170500	4330900	0	5059300	0	0	0	0	0	0	2421600	0	2945400	0	0	0	0	0	0	4150700	5013800	0	0	263040	0	217600	210540	178640	2	0	2	0	0	0	0	0	0	2	2	1	1	1	1	1	0	1	14			0.510352	777	0.00835484	ns	0.682207	2	ns	ns
C0H5I7	C0H5I7	11	11	11	T-complex protein 1 subunit delta	MAL13P1.283	tr|C0H5I7|C0H5I7_PLAF7 T-complex protein 1 subunit delta OS=Plasmodium falciparum (isolate 3D7) OX=36329 GN=PF3D7_1357800 PE=3 SV=1	1	11	11	11	0	1	0	11	10	8	11	9	10	5	4	4	4	1	2	0	0	1	24.2	24.2	24.2	57.977	529	0	74.704	249440000	0	265770	0	50316000	39376000	28784000	31213000	28365000	28476000	12294000	12353000	11313000	3265200	1104400	1834100	0	0	485020	3203400	3663800	3583900	0	0	0	0	0	0	0	0	0	1217600	1211500	1371200	1019200	1019500	1021200	3	3	3	1	0	0	0	0	0	0	0	0	8	7	4	9	8	7	53			0.524818	778	0.00836559	ns	1.60733	3	ns	ns
C0H4C7	C0H4C7	5	5	5		PFE0290c	tr|C0H4C7|C0H4C7_PLAF7 Mediator of RNA polymerase II transcription subunit 11, putative OS=Plasmodium falciparum (isolate 3D7) OX=36329 GN=PF3D7_0505900 PE=4 SV=1	1	5	5	5	2	1	0	4	4	4	3	4	4	4	3	4	3	2	2	0	1	1	41.3	41.3	41.3	14.828	126	0	123.17	362030000	934440	1101200	0	62103000	62417000	51946000	41868000	55530000	49247000	7570900	10017000	10128000	2510800	3323600	2727000	0	121120	479530	4586900	4108800	4409300	0	0	0	0	0	0	797640	0	0	2522800	3277000	2538500	2161500	3390600	3488300	2	1	2	1	1	1	0	0	0	0	1	0	1	4	2	2	3	3	24			0.524855	779	0.00837634	ns	0.750448	3	ns	ns
A0A144A4E0;Q7KQL8	A0A144A4E0;Q7KQL8	5;5	5;5	5;5	Thioredoxin	PF14_0545	tr|A0A144A4E0|A0A144A4E0_PLAF7 Thioredoxin OS=Plasmodium falciparum (isolate 3D7) OX=36329 GN=PF3D7_1457200 PE=3 SV=1;sp|Q7KQL8|THIO_PLAF7 Thioredoxin OS=Plasmodium falciparum (isolate 3D7) OX=36329 GN=PF14_0545 PE=1 SV=1	2	5	5	5	3	1	1	5	5	5	4	4	4	4	4	3	2	2	2	1	0	2	50	50	50	11.716	104	0	100.3	1013900000	4572700	1474400	1590500	190040000	174940000	148350000	137860000	123010000	111950000	30821000	34664000	32564000	7746600	5508500	5143800	1005600	0	2640300	13218000	13166000	14537000	0	0	0	0	0	0	1754000	0	0	7964900	10424000	8752000	9035800	9064800	9663100	3	2	2	1	1	1	0	0	1	1	0	0	3	5	4	3	4	3	34			0.526684	780	0.0083871	ns	0.752939	3	ns	ns
O96236	O96236	6	6	6	DNA-directed RNA polymerase	PFB0715w	tr|O96236|O96236_PLAF7 DNA-directed RNA polymerase subunit beta OS=Plasmodium falciparum (isolate 3D7) OX=36329 GN=PF3D7_0215700 PE=3 SV=3	1	6	6	6	0	0	0	5	5	4	6	6	6	3	2	3	2	1	0	0	0	1	5.7	5.7	5.7	151.72	1340	0	37.705	62237000	0	0	0	9685200	9338300	6465700	9673400	9159500	9322600	2787800	1839700	2958900	588490	289590	0	0	0	127820	1190900	1055700	1433400	0	0	0	0	0	0	0	0	0	353880	447420	418030	346920	451240	404820	2	2	2	0	0	0	0	0	0	0	0	0	2	2	1	3	4	1	19			0.530404	781	0.00839785	ns	1.60332	3	ns	ns
Q76NM6	Q76NM6	12	12	12	V-type proton ATPase catalytic subunit A	vapA	sp|Q76NM6|VATA_PLAF7 V-type proton ATPase catalytic subunit A OS=Plasmodium falciparum (isolate 3D7) OX=36329 GN=vapA PE=1 SV=1	1	12	12	12	3	1	0	9	9	8	11	10	11	8	6	7	1	2	2	1	0	1	25.4	25.4	25.4	68.576	611	0	135.42	158130000	2266100	336750	0	23801000	20812000	16499000	21347000	19417000	17325000	10082000	9108700	12620000	442430	2042000	1730000	109500	0	188670	2165300	2278100	2967900	0	0	0	0	0	0	867160	0	0	559100	570940	671270	704210	749740	797130	4	3	4	0	0	0	0	0	0	0	0	0	4	7	4	9	6	6	47			0.530554	782	0.0084086	ns	1.81359	3	ns	ns
Q8I257	Q8I257	3	3	3		PFA_0420w	tr|Q8I257|Q8I257_PLAF7 ELM2 domain-containing protein OS=Plasmodium falciparum (isolate 3D7) OX=36329 GN=PF3D7_0108500 PE=4 SV=1	1	3	3	3	0	0	0	3	3	3	3	3	3	3	3	3	0	0	0	0	0	0	17.9	17.9	17.9	19.734	179	0	323.31	797470000	0	0	0	147740000	126060000	116770000	98200000	89183000	89586000	38737000	46692000	44494000	0	0	0	0	0	0	18045000	20581000	22236000	0	0	0	0	0	0	0	0	0	7850300	6998900	9284600	4698200	5206900	6244400	2	2	3	0	0	0	0	0	0	0	0	0	2	3	3	3	3	3	24			0.535096	783	0.00841935	ns	1.59536	3	ns	ns
Q8IDY0	Q8IDY0	8	8	8		MAL13P1.174	tr|Q8IDY0|Q8IDY0_PLAF7 MSP7-like protein OS=Plasmodium falciparum (isolate 3D7) OX=36329 GN=PF3D7_1334800 PE=4 SV=1	1	8	8	8	0	0	0	6	5	4	6	6	5	2	2	3	2	2	3	0	0	1	37.4	37.4	37.4	32.811	281	0	87.751	367110000	0	0	0	71518000	57296000	49600000	41547000	39284000	32515000	13510000	16798000	17153000	9171100	9494400	8922700	0	0	299270	12669000	14816000	15163000	0	0	0	0	0	0	0	0	0	5244400	4628800	5402200	4208600	4716600	4196300	1	2	1	0	1	1	0	0	0	0	0	0	3	1	1	4	4	2	21			0.53718	784	0.00843011	ns	1.58674	3	ns	ns
C0H4A6	C0H4A6	7	7	7	Ribosomal protein L15	PFD0770c	tr|C0H4A6|C0H4A6_PLAF7 Ribosomal protein L15 OS=Plasmodium falciparum (isolate 3D7) OX=36329 GN=PF3D7_0415900 PE=1 SV=1	1	7	7	7	1	0	0	7	6	6	7	6	6	1	2	2	2	4	3	1	2	3	32.7	32.7	32.7	24.134	205	0	71.989	310030000	1484400	0	0	56358000	38343000	31653000	63037000	47136000	43056000	1776800	2157400	3107800	3641500	8972200	6153800	506310	1126400	1522300	0	0	2198800	3260700	3924500	3018500	0	2492200	2613600	0	0	0	2398900	2112300	2220700	2577600	2209700	2376600	0	0	1	2	3	1	0	1	0	2	0	0	6	5	6	7	7	4	45			0.541681	785	0.00844086	ns	0.33339	6	ns	ns
C6KT64	C6KT64	7	7	7		PFF1095w	tr|C6KT64|C6KT64_PLAF7 Leucine--tRNA ligase, putative OS=Plasmodium falciparum (isolate 3D7) OX=36329 GN=PF3D7_0622800 PE=1 SV=1	1	7	7	7	1	1	0	6	7	6	7	6	7	2	3	2	4	1	3	1	1	0	4.4	4.4	4.4	170.24	1447	0	80.398	214180000	376380	513350	0	33916000	42682000	24203000	29221000	28201000	23397000	8848200	11502000	6422500	1868000	712830	1709900	281980	325640	0	6470100	6253200	4885000	0	0	0	0	0	0	0	0	0	2204200	2287900	1790300	1811700	2087800	1690400	2	3	2	0	0	0	0	0	0	0	0	0	7	5	3	6	5	3	36			0.550218	786	0.00845161	ns	1.56866	3	ns	ns
Q8I6T3	Q8I6T3	5	5	5	Proteasome subunit beta type	PF13_0156	tr|Q8I6T3|Q8I6T3_PLAF7 Proteasome subunit beta OS=Plasmodium falciparum (isolate 3D7) OX=36329 GN=PF3D7_1328100 PE=1 SV=1	1	5	5	5	0	0	0	3	3	4	3	3	3	4	3	4	2	4	2	1	0	0	15.2	15.2	15.2	29.961	270	0	30.112	86077000	0	0	0	6213900	5775200	4933700	14983000	14493000	10710000	7882900	4625000	8669300	1364100	4736700	1140700	549320	0	0	4642100	0	4964900	0	0	0	0	0	0	0	0	0	438650	475460	446750	1608600	1266800	1392600	1	0	1	1	0	0	0	0	0	0	0	0	1	0	2	3	1	2	12			0.557398	787	0.00846237	ns	2.35621	2	ns	ns
Q8IJI0	Q8IJI0	6	6	6		PF10_0217	tr|Q8IJI0|Q8IJI0_PLAF7 Serine/arginine-rich splicing factor 4 OS=Plasmodium falciparum (isolate 3D7) OX=36329 GN=PF3D7_1022400 PE=4 SV=1	1	6	6	6	0	0	0	6	5	5	6	5	5	2	3	2	2	1	1	2	0	0	10.6	10.6	10.6	62.116	538	0	39.343	148910000	0	0	0	26788000	22869000	20918000	21070000	18511000	17953000	5072500	5658100	5655200	2157100	1120600	355120	779140	0	0	2790600	2396200	3010400	0	0	0	0	0	0	0	0	0	910250	982340	1119600	888700	798780	913730	0	2	0	0	0	0	0	0	0	0	0	0	5	2	2	7	4	5	27			0.562144	788	0.00847312	ns	1.54626	3	ns	ns
Q8ID24	Q8ID24	7	7	7		PF13_0358	tr|Q8ID24|Q8ID24_PLAF7 Mitochondrial import inner membrane translocase subunit TIM9, putative OS=Plasmodium falciparum (isolate 3D7) OX=36329 GN=PF3D7_1368600 PE=4 SV=1	1	7	7	7	1	0	1	6	6	6	7	7	7	4	4	3	3	2	3	1	0	0	75	75	75	10.874	92	0	263.36	656230000	1470300	0	959930	119610000	91352000	84320000	93868000	87668000	84757000	20033000	25282000	13346000	11222000	12288000	8886100	1166600	0	0	10196000	10960000	0	0	0	0	0	0	0	0	0	0	5221400	5155000	5391700	4677900	4904500	5215500	2	2	1	1	1	0	0	0	0	0	0	0	4	3	3	4	6	4	31			0.563836	789	0.00848387	ns	1.0541	2	ns	ns
Q8I526	Q8I526	9	9	9		PFL1925w	tr|Q8I526|Q8I526_PLAF7 ATP-dependent zinc metalloprotease FTSH 1 OS=Plasmodium falciparum (isolate 3D7) OX=36329 GN=PF3D7_1239700 PE=3 SV=1	1	9	9	9	1	0	0	8	7	7	8	6	7	4	5	4	1	2	1	0	0	0	10.7	10.7	10.7	100.96	880	0	58.147	180120000	449630	0	0	43675000	35129000	19392000	20929000	12816000	19886000	5413700	12333000	7322300	521480	1798300	453040	0	0	0	2810700	3329800	2957400	0	0	0	0	0	0	0	0	0	1256500	1213000	1199300	874160	795590	1001600	1	2	1	1	0	0	0	0	0	0	0	0	6	5	6	6	3	4	35			0.577971	790	0.00849462	ns	1.52102	3	ns	ns
Q8IAU1	Q8IAU1	4	4	4		PF08_0096	tr|Q8IAU1|Q8IAU1_PLAF7 ATP-dependent RNA helicase DBP1, putative OS=Plasmodium falciparum (isolate 3D7) OX=36329 GN=PF3D7_0810600 PE=4 SV=1	1	4	4	4	0	0	0	3	3	3	3	3	3	3	2	2	3	2	2	2	1	2	4.8	4.8	4.8	108.63	941	0	33.34	86481000	0	0	0	11861000	9674100	9271800	10764000	10969000	8490500	5166700	5578700	4419900	2087700	3457900	2341300	483540	328240	1586500	2353300	2767800	2609300	0	0	0	0	0	0	0	0	0	848930	853650	1010500	884180	977180	861070	2	2	1	1	1	1	0	0	0	0	0	0	2	2	2	4	3	3	24			0.584546	791	0.00850538	ns	1.50813	3	ns	ns
A0A144A2G5;Q8IIJ9	A0A144A2G5;Q8IIJ9	15;15	15;15	15;15	Probable cathepsin C	PF11_0174	tr|A0A144A2G5|A0A144A2G5_PLAF7 Dipeptidyl aminopeptidase 1 OS=Plasmodium falciparum (isolate 3D7) OX=36329 GN=PF3D7_1116700 PE=3 SV=1;sp|Q8IIJ9|CATC_PLAF7 Probable cathepsin C OS=Plasmodium falciparum (isolate 3D7) OX=36329 GN=PF11_0174 PE=1 SV=1	2	15	15	15	2	1	0	12	13	12	14	15	15	5	5	6	1	3	2	0	0	0	23.1	23.1	23.1	80.411	700	0	245.56	528770000	764850	164820	0	58172000	64225000	61555000	104720000	91543000	86642000	9399500	21415000	20883000	1720400	4264500	3301300	0	0	0	0	12558000	13357000	0	0	0	0	0	0	0	0	0	2391800	2152600	2421900	3305600	3036000	3118700	0	1	1	0	0	0	0	0	0	0	0	0	7	7	5	7	8	11	47			0.598713	792	0.00851613	ns	2.24272	2	ns	ns
Q8IIB6	Q8IIB6	11	11	11	GrpE protein homolog	PF11_0258	tr|Q8IIB6|Q8IIB6_PLAF7 GrpE protein homolog OS=Plasmodium falciparum (isolate 3D7) OX=36329 GN=PF3D7_1124700 PE=3 SV=2	1	11	11	11	1	0	0	9	11	9	11	11	11	6	4	2	2	2	2	1	1	2	35.2	35.2	35.2	35.042	301	0	247.32	605550000	881260	0	0	83454000	120120000	83145000	92546000	86925000	79173000	19227000	10823000	6338800	6061900	6031500	7755700	481050	619290	1974200	5289400	3375700	0	0	6996500	8452800	0	0	6865300	0	0	0	4328600	4305400	4614100	3547800	3763300	3872400	3	3	1	0	1	1	0	0	0	0	0	0	7	8	8	8	10	9	59			0.601485	793	0.00852688	ns	0.605609	5	ns	ns
C6KT55	C6KT55	9	9	9		PFF1050w	tr|C6KT55|C6KT55_PLAF7 Nascent polypeptide-associated complex subunit alpha, putative OS=Plasmodium falciparum (isolate 3D7) OX=36329 GN=PF3D7_0621800 PE=4 SV=1	1	9	9	9	0	0	0	9	7	5	8	7	6	5	4	4	5	3	3	0	1	2	52.2	52.2	52.2	20.623	184	0	108.78	508760000	0	0	0	113660000	90756000	72938000	63741000	56704000	37102000	22817000	19858000	18743000	4173200	3613500	3315400	0	482080	865210	12755000	10616000	9736900	0	0	0	0	0	0	0	0	0	4243500	3781100	5736100	2969900	2902700	4026900	2	2	1	1	1	0	0	0	0	0	0	0	5	5	4	6	4	7	38			0.604918	794	0.00853763	ns	1.48471	3	ns	ns
Q8II62	Q8II62	9	9	9		PF11_0312	tr|Q8II62|Q8II62_PLAF7 60S ribosomal protein L38 OS=Plasmodium falciparum (isolate 3D7) OX=36329 GN=PF3D7_1130100 PE=1 SV=1	1	9	9	9	6	2	1	7	8	8	9	9	7	4	5	3	3	5	6	2	2	2	52.9	52.9	52.9	10.314	87	0	131.23	1572900000	71683000	23084000	7771400	171590000	207410000	173150000	273220000	229260000	201140000	32860000	30704000	29190000	29967000	34853000	32568000	6813900	7970300	9681300	14223000	12754000	14662000	22474000	25980000	26933000	0	0	20047000	25478000	28654000	0	8574800	9658100	9328500	11750000	11205000	11404000	2	1	2	1	3	2	0	0	0	4	2	0	7	6	7	9	8	5	59			0.606252	795	0.00854839	ns	0.432813	7	ns	ns
O97231	O97231	9	9	9	60S ribosomal protein L44	RPL44	sp|O97231|RL44_PLAF7 60S ribosomal protein L44 OS=Plasmodium falciparum (isolate 3D7) OX=36329 GN=RPL44 PE=1 SV=3	1	9	9	9	2	1	0	8	8	7	9	8	8	4	3	1	4	4	2	2	2	1	34.6	34.6	34.6	12.157	104	0	75.254	816990000	10360000	1861500	0	187660000	153680000	113950000	104120000	85364000	69436000	9881100	8513400	5691200	32104000	27002000	2409800	1707000	2075100	1185500	4869500	8252800	4041400	19385000	8513100	0	0	0	0	10215000	0	0	5791900	4773600	3745500	3922000	3147200	2595400	1	1	0	2	1	0	0	0	0	2	1	0	9	6	4	9	8	3	47			0.618621	796	0.00855914	ns	0.883732	5	ns	ns
Q8IE18	Q8IE18	3	3	3		PF13_0165	tr|Q8IE18|Q8IE18_PLAF7 RNA-binding protein, putative OS=Plasmodium falciparum (isolate 3D7) OX=36329 GN=PF3D7_1330800 PE=4 SV=1	1	3	3	3	1	1	0	2	2	2	2	1	2	2	2	2	1	1	1	0	1	0	4.7	4.7	4.7	68.009	596	0	147.34	180740000	300960	446680	0	36224000	41387000	22848000	18552000	14749000	11999000	9708400	11413000	10080000	689920	795930	882430	0	661370	0	5054600	5409100	5231500	0	0	0	0	0	0	0	0	0	2327200	3255600	2274000	1316500	1198500	1128700	2	3	3	0	0	0	0	0	0	0	0	0	2	2	2	2	2	2	20			0.63233	797	0.00856989	ns	1.44863	3	ns	ns
C0H4Y0	C0H4Y0	5	5	5		PF08_0020	tr|C0H4Y0|C0H4Y0_PLAF7 Ubiquitin conjugation factor E4 B, putative OS=Plasmodium falciparum (isolate 3D7) OX=36329 GN=PF3D7_0826500 PE=4 SV=1	1	5	5	5	1	0	0	4	4	4	4	4	4	5	4	4	2	2	1	0	1	0	4.4	4.4	4.4	154.63	1326	0	323.31	190280000	235680	0	0	25764000	41618000	38238000	13045000	17435000	16157000	11082000	11079000	10240000	1682000	2093300	1354900	0	254090	0	3781900	4158600	3981400	0	1609800	0	0	0	0	0	0	0	2095800	2451500	2780300	956340	998980	1098200	3	3	2	0	0	0	0	0	0	0	0	0	3	4	4	3	3	3	28			0.640635	798	0.00858065	ns	0.967343	4	ns	ns
Q8IKF0	Q8IKF0	10	10	10		H45	tr|Q8IKF0|Q8IKF0_PLAF7 Eukaryotic initiation factor 4A OS=Plasmodium falciparum (isolate 3D7) OX=36329 GN=PF3D7_1468700 PE=3 SV=1	1	10	10	10	2	0	1	10	8	7	8	8	8	3	5	3	2	1	1	1	1	3	27.1	27.1	27.1	45.31	398	0	112.3	383600000	567740	0	482060	60923000	39593000	27908000	82068000	67241000	67914000	9817600	12994000	6961700	2974600	1564900	374420	220260	278520	1717300	3876300	2974400	3161300	3989000	0	0	0	0	0	748490	0	0	1331300	1317300	1124500	2066600	1992100	2492400	1	2	2	1	0	0	0	0	1	0	0	0	11	9	5	9	9	10	60			0.643036	799	0.0085914	ns	1.14588	4	ns	ns
O97247	O97247	6	6	6		PFC0285c	tr|O97247|O97247_PLAF7 T-complex protein 1 subunit beta OS=Plasmodium falciparum (isolate 3D7) OX=36329 GN=PF3D7_0306800 PE=3 SV=4	1	6	6	6	0	0	0	6	6	3	5	6	4	3	3	3	0	1	1	1	0	1	12.8	12.8	12.8	59.198	533	0	37.167	180840000	0	0	0	50724000	46687000	15845000	13540000	14857000	7815100	7647900	11063000	10620000	0	749050	630500	336770	0	325980	4126300	5199300	5843500	0	0	0	0	0	0	0	0	0	1475900	2136000	2481700	1882800	1554700	1887700	3	2	3	0	0	0	0	0	0	0	0	0	3	2	2	4	2	2	23			0.655718	800	0.00860215	ns	1.40972	3	ns	ns
Q8ILP3	Q8ILP3	13	13	13		Pf113	sp|Q8ILP3|P113_PLAF7 Surface protein P113 OS=Plasmodium falciparum (isolate 3D7) OX=36329 GN=P113 PE=1 SV=1	1	13	13	13	1	0	0	10	11	9	10	12	12	5	3	2	3	4	3	1	0	2	14.2	14.2	14.2	112.57	969	0	100.76	397810000	148810	0	0	67876000	59975000	52227000	62829000	58207000	52765000	12109000	11709000	6827000	4083800	5296500	2348000	359690	0	1052500	4879000	5010300	0	0	0	0	0	0	0	0	0	0	2151900	2239400	2520700	2051200	2103600	2087000	1	2	0	0	0	0	0	0	0	0	0	0	6	9	8	9	9	10	54			0.662174	801	0.0086129	ns	1.17342	2	ns	ns
Q8I3T1	Q8I3T1	3	3	3	Eukaryotic translation initiation factor 3 subunit B	PFE0885w	tr|Q8I3T1|Q8I3T1_PLAF7 Eukaryotic translation initiation factor 3 subunit B OS=Plasmodium falciparum (isolate 3D7) OX=36329 GN=PF3D7_0517700 PE=3 SV=1	1	3	3	3	0	0	0	3	3	3	2	3	2	0	2	3	2	0	0	0	0	0	4.2	4.2	4.2	84.056	716	0	18.006	57085000	0	0	0	10905000	10089000	9051200	6508300	6444500	5597100	0	1892100	3902600	2695100	0	0	0	0	0	0	1535000	1631300	0	0	0	0	0	0	0	0	0	819370	995700	1091900	684980	658810	0	0	2	1	0	0	0	0	0	0	0	0	0	0	1	2	0	1	0	7			0.672938	802	0.00862366	ns	0.897005	2	ns	ns
Q8IDH5	Q8IDH5	5	5	5		PF13_0272	tr|Q8IDH5|Q8IDH5_PLAF7 Thioredoxin-related protein, putative OS=Plasmodium falciparum (isolate 3D7) OX=36329 GN=PF3D7_1352500 PE=4 SV=1	1	5	5	5	1	0	1	5	5	5	5	5	5	3	2	2	3	4	3	0	1	1	22.6	22.6	22.6	23.988	208	0	73.632	517160000	273170	0	136810	80293000	68239000	55266000	84298000	80445000	70723000	14486000	7260400	13565000	14209000	15247000	10190000	0	1209300	1323100	0	0	0	10146000	9132500	0	0	0	0	0	0	0	4116700	3924000	3430000	4587600	4742500	4413900	0	0	0	1	2	1	0	0	0	0	0	0	3	4	4	4	5	4	28			0.683377	803	0.00863441	ns	1.19769	2	ns	ns
Q8IJT8	Q8IJT8	6	6	6		PF10_0104	tr|Q8IJT8|Q8IJT8_PLAF7 Dolichyl-phosphate-mannose--protein mannosyltransferase, putative OS=Plasmodium falciparum (isolate 3D7) OX=36329 GN=PF3D7_1010700 PE=4 SV=1	1	6	6	6	2	0	0	5	3	3	5	2	4	3	3	3	1	1	1	2	1	0	26	26	26	25.678	223	0	85.137	124440000	1363700	0	0	16004000	9802800	8161000	23714000	14516000	17331000	6884100	8350300	6788200	2589700	3565600	2935800	1307800	1126700	0	3706500	4636900	0	0	0	0	0	0	0	805840	0	0	667770	664070	680670	1046300	1039300	1097200	1	1	0	1	1	1	0	0	0	0	0	0	2	1	2	6	3	3	22			0.686587	804	0.00864516	ns	2.28275	2	ns	ns
Q8I4V8	Q8I4V8	3	3	3		FKBP35	tr|Q8I4V8|Q8I4V8_PLAF7 Peptidylprolyl isomerase OS=Plasmodium falciparum (isolate 3D7) OX=36329 GN=PF3D7_1247400 PE=1 SV=1	1	3	3	3	0	0	1	3	3	3	3	2	2	2	2	2	2	1	1	0	0	0	11.5	11.5	11.5	34.826	304	0	48.561	126810000	0	0	276500	27987000	23912000	22453000	11436000	9492700	8350700	5542900	6626000	5773200	1884300	1468500	1603400	0	0	0	3358000	3692500	3556600	0	0	0	0	0	0	0	0	0	1774300	1731900	2058100	908780	936220	848950	2	2	1	1	1	0	0	0	0	0	0	0	3	4	4	0	2	0	20			0.692723	805	0.00865591	ns	1.36112	3	ns	ns
Q8I5T4;Q8I5T7	Q8I5T4	6;1	6;1	5;0	DNA helicase	PFL0580w	tr|Q8I5T4|Q8I5T4_PLAF7 DNA replication licensing factor MCM5, putative OS=Plasmodium falciparum (isolate 3D7) OX=36329 GN=PF3D7_1211700 PE=3 SV=1	2	6	6	5	1	0	1	4	3	2	5	4	5	3	3	3	2	1	2	0	0	0	8.6	8.6	7.7	85.858	758	0	48.4	59487000	298760	0	245260	8372300	5472800	6540700	8547000	7289700	7893900	3129100	3472900	3320700	3605400	559640	738760	0	0	0	1330900	1213900	1314600	0	0	0	0	0	0	0	0	0	435220	482190	636090	479910	489350	540690	2	2	1	0	0	1	0	0	0	0	0	0	2	1	1	2	3	2	17			0.707659	806	0.00866667	ns	1.33322	3	ns	ns
Q8IBR1	Q8IBR1	6	6	6		MAL7P1.98	tr|Q8IBR1|Q8IBR1_PLAF7 Uncharacterized protein OS=Plasmodium falciparum (isolate 3D7) OX=36329 GN=PF3D7_0719000 PE=4 SV=1	1	6	6	6	0	0	0	6	6	6	6	6	5	4	3	3	3	2	2	0	1	2	43.8	43.8	43.8	17.841	153	0	58.172	212360000	0	0	0	41673000	34869000	30409000	27746000	22306000	19378000	9750500	10723000	6281000	3064300	2413200	3025200	0	232670	490290	0	2852300	2711400	0	0	0	0	0	0	0	0	0	1206800	1278300	1334200	1070600	1017100	1129100	0	1	1	0	0	0	0	0	0	0	0	0	5	4	3	5	4	3	26			0.723589	807	0.00867742	ns	1.24623	2	ns	ns
A0A144A1R5;Q8I4X0	A0A144A1R5;Q8I4X0	19;19	19;19	18;18	Actin-1	PFL2215w	tr|A0A144A1R5|A0A144A1R5_PLAF7 Actin I OS=Plasmodium falciparum (isolate 3D7) OX=36329 GN=PF3D7_1246200 PE=3 SV=1;sp|Q8I4X0|ACT1_PLAF7 Actin-1 OS=Plasmodium falciparum (isolate 3D7) OX=36329 GN=PFL2215w PE=1 SV=1	2	19	19	18	5	1	2	15	16	16	17	18	16	10	9	9	4	4	7	1	4	6	54.8	54.8	50.5	41.87	376	0	323.31	1771100000	21918000	1697600	14024000	210050000	285560000	218680000	279520000	285270000	234750000	66781000	67743000	44516000	8897600	6109600	14387000	876020	3282100	7074800	22160000	22991000	22298000	4639800	3704900	4020500	0	0	4610400	6456900	0	6471600	6095600	7743700	7698400	12397000	12917000	13231000	3	5	3	1	1	2	1	0	1	2	1	2	11	14	11	16	14	15	103			0.730302	808	0.00868817	ns	0.402191	7	ns	ns
Q8IKF9	Q8IKF9	3	3	3		PF14_0646	tr|Q8IKF9|Q8IKF9_PLAF7 Uncharacterized protein OS=Plasmodium falciparum (isolate 3D7) OX=36329 GN=PF3D7_1467800 PE=4 SV=2	1	3	3	3	0	0	0	3	3	3	3	3	3	2	2	2	2	1	1	1	1	0	32.2	32.2	32.2	10.683	90	0	20.049	106990000	0	0	0	14389000	14701000	11752000	16018000	15234000	13970000	3685800	3808200	3819800	4021500	3245700	665150	169960	1506600	0	1895700	0	0	0	2478400	0	0	0	0	0	0	0	746150	930360	982880	814710	1074400	936850	1	0	0	0	1	0	0	0	0	0	0	0	2	3	2	3	4	2	18			0.73635	809	0.00869892	ns	1.25836	2	ns	ns
Q8IAR7	Q8IAR7	7	7	7		MAL8P1.125	tr|Q8IAR7|Q8IAR7_PLAF7 Tyrosine--tRNA ligase OS=Plasmodium falciparum (isolate 3D7) OX=36329 GN=PF3D7_0807900 PE=1 SV=1	1	7	7	7	1	1	0	6	5	5	6	5	5	4	4	4	4	4	4	0	0	0	20.9	20.9	20.9	43.453	373	0	64.124	592980000	129760	82111	0	147560000	93235000	70872000	80511000	76353000	64875000	14159000	16825000	13851000	4440900	5342900	4739500	0	0	0	6771900	7475300	6760800	0	0	0	0	0	0	0	0	0	4259400	4189800	3770300	3978700	4462300	4436600	1	1	1	0	0	0	0	0	0	0	0	0	3	3	3	4	3	3	22			0.743208	810	0.00870968	ns	0.743418	3	ns	ns
A0A144A4G4;Q7KQM0	A0A144A4G4;Q7KQM0	7;7	7;7	7;7	Triosephosphate isomerase	TPI	tr|A0A144A4G4|A0A144A4G4_PLAF7 Triosephosphate isomerase OS=Plasmodium falciparum (isolate 3D7) OX=36329 GN=PF3D7_1439900 PE=3 SV=1;sp|Q7KQM0|TPIS_PLAF7 Triosephosphate isomerase OS=Plasmodium falciparum (isolate 3D7) OX=36329 GN=TPI PE=3 SV=1	2	7	7	7	0	0	0	7	6	6	7	7	6	2	2	4	3	4	1	0	0	0	31.5	31.5	31.5	27.934	248	0	141.41	524250000	0	0	0	89449000	74683000	50909000	97567000	83974000	69330000	12019000	14901000	17954000	4087100	7723600	1649500	0	0	0	0	0	11419000	0	4088700	0	0	0	0	0	0	0	2883600	3000800	3102000	3523400	3431400	3646000	1	2	3	0	1	0	0	0	0	0	0	0	6	6	5	7	6	6	43			0.75121	811	0.00872043	ns	1.24804	2	ns	ns
Q76NM4	Q76NM4	5	5	4		Rab11a	tr|Q76NM4|Q76NM4_PLAF7 Ras-related protein Rab-11A OS=Plasmodium falciparum (isolate 3D7) OX=36329 GN=PF3D7_1320600 PE=1 SV=1	1	5	5	4	2	1	1	4	4	4	5	4	5	4	4	4	1	0	0	0	1	1	23.6	23.6	18.5	24.752	216	0	39.008	85515000	1412700	506940	851110	8378400	7092300	5513300	20013000	10683000	16547000	3592300	4943500	4821400	438190	0	0	0	412970	308270	1650800	2207500	2258300	0	0	0	0	0	0	630750	0	0	574710	571560	566620	789950	922040	1012300	2	1	1	0	0	0	0	0	0	1	0	1	1	1	1	4	3	3	19			0.75331	812	0.00873118	ns	1.49373	3	ns	ns
Q8I0U8;Q8I6Z9;REV__Q8I618	Q8I0U8	78;2;1	78;2;1	78;2;1		MSP1	tr|Q8I0U8|Q8I0U8_PLAF7 Merozoite surface protein 1 OS=Plasmodium falciparum (isolate 3D7) OX=36329 GN=PF3D7_0930300 PE=4 SV=1	3	78	78	78	13	7	4	73	73	66	72	69	66	38	30	27	33	31	27	7	15	13	40	40	40	195.72	1720	0	323.31	10260000000	20158000	9045300	7393000	2306300000	2191800000	1843300000	1231900000	999620000	874070000	164730000	176970000	132830000	93891000	104820000	81994000	2312600	10784000	8116700	19984000	19855000	20902000	15134000	15091000	12439000	1097300	5168300	3504500	1629800	1099700	948080	25630000	26218000	28729000	13979000	14110000	13386000	17	14	12	12	10	8	0	0	0	3	4	2	77	60	55	67	56	52	449			0.759986	813	0.00874194	ns	-0.151768	9	ns	ns
Q8IET7	Q8IET7	9	9	9		PF13_0014	tr|Q8IET7|Q8IET7_PLAF7 40S ribosomal protein S7 OS=Plasmodium falciparum (isolate 3D7) OX=36329 GN=PF3D7_1302800 PE=1 SV=1	1	9	9	9	4	1	1	8	8	8	9	8	9	4	4	3	6	6	2	2	0	3	35.1	35.1	35.1	22.48	194	0	60.174	724740000	10540000	860680	468440	81402000	69376000	60045000	103650000	88076000	76173000	47131000	60532000	62804000	20378000	27933000	11913000	2361600	0	1094700	0	37588000	0	15214000	0	0	0	0	0	5733900	0	0	3831100	4047300	3557500	8406400	7839500	7308400	0	1	0	1	0	1	0	0	0	0	0	0	4	4	1	5	6	4	27			0.765797	814	0.00875269	ns	2.18206	2	ns	ns
Q8I2U5	Q8I2U5	5	5	5	Inosine-5-monophosphate dehydrogenase	PFI1020c	tr|Q8I2U5|Q8I2U5_PLAF7 Inosine-5-monophosphate dehydrogenase OS=Plasmodium falciparum (isolate 3D7) OX=36329 GN=PF3D7_0920800 PE=3 SV=1	1	5	5	5	2	0	1	5	5	5	5	4	4	4	4	2	1	1	1	1	1	0	12.2	12.2	12.2	56.15	510	0	35.127	123280000	696140	0	350350	20353000	20533000	12144000	22455000	14401000	12179000	6093100	6162800	3190900	1119900	2023800	503610	376030	700820	0	2106900	1805300	2225400	0	0	0	0	0	0	578750	0	0	653050	749550	614250	851660	882200	878740	1	2	1	0	0	0	0	0	0	0	0	0	4	4	3	5	3	3	26			0.779011	815	0.00876344	ns	1.45928	3	ns	ns
Q8I5Q3	Q8I5Q3	6	6	6		Cpn10	tr|Q8I5Q3|Q8I5Q3_PLAF7 10 kDa chaperonin OS=Plasmodium falciparum (isolate 3D7) OX=36329 GN=PF3D7_1215300 PE=3 SV=2	1	6	6	6	1	1	1	5	6	6	4	4	5	4	4	4	2	3	1	1	1	1	65	65	65	11.15	103	0	165.7	619050000	1195400	993960	1299300	132470000	120670000	105110000	65115000	59249000	56970000	20198000	20257000	19773000	3464300	5867900	3290500	827760	1083900	1213700	10060000	9384800	10650000	0	4197400	0	0	0	0	0	0	0	5682700	5938500	6216300	3881800	3771700	4115800	2	2	2	1	3	1	1	1	0	1	1	1	5	6	5	5	4	4	45			0.781261	816	0.00877419	ns	0.796914	4	ns	ns
Q8IDR9	Q8IDR9	12	12	12		PF13_0228	tr|Q8IDR9|Q8IDR9_PLAF7 40S ribosomal protein S6 OS=Plasmodium falciparum (isolate 3D7) OX=36329 GN=PF3D7_1342000 PE=1 SV=1	1	12	12	12	3	2	1	10	11	11	12	12	12	6	6	5	4	5	7	2	4	1	33.7	33.7	33.7	35.384	306	0	323.31	2839500000	92588000	65656000	0	255220000	528990000	219270000	405150000	489390000	406990000	95431000	108550000	100590000	20924000	16803000	23851000	2113900	5382200	2626700	35666000	40466000	36890000	22722000	17772000	23288000	0	34642000	0	32031000	30971000	0	30291000	26826000	22794000	27788000	26950000	29165000	3	4	1	1	3	2	1	1	1	3	2	0	6	8	7	12	10	10	75			0.782021	817	0.00878495	ns	0.0914119	7	ns	ns
C6KT34	C6KT34	26	26	26		PFF0940c	tr|C6KT34|C6KT34_PLAF7 Cell division cycle protein 48 homologue, putative OS=Plasmodium falciparum (isolate 3D7) OX=36329 GN=PF3D7_0619400 PE=4 SV=1	1	26	26	26	1	0	0	22	20	19	23	20	21	14	12	9	7	5	4	1	1	0	29.3	29.3	29.3	92.386	828	0	240.14	1099900000	1864600	0	0	232150000	208810000	176890000	141720000	116050000	92827000	39927000	37983000	31394000	10260000	6526400	2756800	351470	382980	0	11314000	14318000	9897500	4111800	0	0	0	0	0	1396000	0	0	5250800	5861000	5731100	6086900	6075900	4300000	4	7	6	0	1	0	0	0	0	0	0	0	19	13	13	16	17	10	106			0.800537	818	0.0087957	ns	0.999353	4	ns	ns
Q8IJ88	Q8IJ88	2	2	2		PF10_0311	tr|Q8IJ88|Q8IJ88_PLAF7 Protein phosphatase inhibitor 3 OS=Plasmodium falciparum (isolate 3D7) OX=36329 GN=PF3D7_1031700 PE=4 SV=2	1	2	2	2	0	0	0	2	2	2	2	2	2	2	2	1	0	0	0	0	1	0	12.1	12.1	12.1	13.131	116	0	12.349	53731000	0	0	0	9706000	8505700	8029100	6893500	5805900	4860400	3103800	3741100	2867400	0	0	0	0	218190	0	2467500	2818200	0	0	0	0	0	0	0	0	0	0	838070	780300	845600	631090	650010	618970	1	2	1	0	0	0	0	0	0	0	0	0	2	1	0	1	1	0	9			0.805449	819	0.00880645	ns	1.86139	2	ns	ns
Q8I444	Q8I444	6	6	6		PfSUMO	tr|Q8I444|Q8I444_PLAF7 Small ubiquitin-related modifier OS=Plasmodium falciparum (isolate 3D7) OX=36329 GN=PF3D7_0505800 PE=4 SV=1	1	6	6	6	3	3	2	6	6	6	6	5	5	5	5	6	4	4	5	2	1	2	61	61	61	11.06	100	0	323.31	2760100000	3279400	2374800	1917900	713910000	514540000	452040000	330810000	265420000	223710000	57040000	63682000	71766000	14589000	15577000	26386000	1529400	781740	757120	26502000	28876000	28522000	15157000	14671000	15618000	0	0	0	1902100	1816900	1803100	27782000	28146000	30700000	16507000	16103000	16401000	2	2	2	2	2	1	0	0	0	1	0	0	5	6	5	6	5	4	43			0.818615	820	0.0088172	ns	0.458855	6	ns	ns
C6KT18	C6KT18	7	7	6	Histone H2A	PFF0860c	tr|C6KT18|C6KT18_PLAF7 Histone H2A OS=Plasmodium falciparum (isolate 3D7) OX=36329 GN=PF3D7_0617800 PE=3 SV=1	1	7	7	6	2	2	2	2	4	4	6	7	7	2	2	2	3	3	3	2	2	2	50	50	50	14.122	132	0	228.89	15576000000	479210000	447370000	347310000	2046800000	1632600000	1286800000	2971100000	2456000000	2228100000	40773000	44281000	36167000	275220000	334740000	280560000	194630000	235330000	238640000	2677300	2870000	2204100	88801000	14700000	6662800	84698000	1459500000	1534600000	1075900000	471040000	436840000	123310000	108280000	55980000	246430000	70321000	125670000	1	1	1	3	1	2	2	2	3	1	1	1	2	1	2	5	5	6	40			0.827564	821	0.00882796	ns	0.23629	9	ns	ns
Q8I502	Q8I502	10	10	10		PFL2055w	tr|Q8I502|Q8I502_PLAF7 40S ribosomal protein S17, putative OS=Plasmodium falciparum (isolate 3D7) OX=36329 GN=PF3D7_1242700 PE=1 SV=1	1	10	10	10	2	1	0	10	8	9	10	9	9	3	3	3	5	4	3	0	0	0	65.7	65.7	65.7	16.067	137	0	163.11	2112400000	6874400	464340	0	404540000	321730000	266900000	382700000	258530000	238610000	22756000	30799000	24223000	53289000	56106000	44912000	0	0	0	7084900	9602700	8965600	45039000	26292000	30486000	0	0	0	5572300	0	0	18260000	18983000	17994000	17956000	18400000	18446000	2	3	2	2	2	2	0	0	0	0	0	0	9	10	6	11	9	12	70			0.830213	822	0.00883871	ns	0.36327	6	ns	ns
A0A5K1K967	A0A5K1K967	5	5	5			tr|A0A5K1K967|A0A5K1K967_PLAF7 Elongation factor 1-gamma, putative OS=Plasmodium falciparum (isolate 3D7) OX=36329 GN=PF3D7_1338300 PE=4 SV=1	1	5	5	5	2	0	0	5	4	5	5	4	4	4	3	4	2	2	3	0	0	1	10.9	10.9	10.9	47.777	411	0	32.282	152490000	892570	0	0	11605000	20195000	18768000	25216000	18815000	19426000	12338000	11209000	7261700	2476200	2374000	1569500	0	0	343210	4159600	0	5902700	0	0	0	0	0	0	671040	0	0	1049100	1287200	1356500	1537300	1243700	1470000	2	0	1	0	0	0	0	0	0	1	0	0	4	1	1	5	3	1	19			0.839174	823	0.00884946	ns	2.03142	2	ns	ns
A0A143ZYR6;Q8IIG7	A0A143ZYR6;Q8IIG7	18;18	18;18	18;18	Uncharacterized protein PF11_0207	PF11_0207	tr|A0A143ZYR6|A0A143ZYR6_PLAF7 Uncharacterized protein OS=Plasmodium falciparum (isolate 3D7) OX=36329 GN=PF3D7_1120000 PE=4 SV=1;sp|Q8IIG7|YPF05_PLAF7 Uncharacterized protein PF11_0207 OS=Plasmodium falciparum (isolate 3D7) OX=36329 GN=PF11_0207 PE=1 SV=2	2	18	18	18	2	1	1	17	17	16	16	17	15	7	9	9	1	1	0	0	0	0	26.6	26.6	26.6	128.95	1070	0	323.31	1133300000	1415000	742190	433000	235600000	194650000	222030000	131290000	124780000	144020000	21094000	26681000	29749000	527690	294880	0	0	0	0	11580000	12332000	14170000	0	0	0	0	0	0	668940	0	0	5691200	8793200	10431000	3974600	6278600	6798300	2	1	4	0	0	0	0	0	0	0	0	0	13	16	12	14	13	13	88			0.841156	824	0.00886022	ns	1.05943	3	ns	ns
Q8IBY4	Q8IBY4	6	6	6		PF07_0043	tr|Q8IBY4|Q8IBY4_PLAF7 60S ribosomal protein L34 OS=Plasmodium falciparum (isolate 3D7) OX=36329 GN=PF3D7_0710600 PE=1 SV=1	1	6	6	6	1	0	0	5	4	5	6	6	5	1	1	2	4	3	3	2	1	1	26	26	26	17.351	150	0	50.449	2177800000	7361400	0	0	303030000	379450000	302610000	374430000	312880000	259340000	33510000	39495000	47185000	33480000	34468000	32934000	6700200	5745900	5146300	0	0	25592000	24670000	22248000	24474000	0	0	0	0	0	0	20253000	20392000	18907000	16499000	15451000	14365000	2	1	2	1	2	2	0	2	0	2	0	0	6	4	4	5	3	3	39			0.85263	825	0.00887097	ns	0.458528	4	ns	ns
Q8I603	Q8I603	8	8	8	Eukaryotic translation initiation factor 5A	PFL0210c	tr|Q8I603|Q8I603_PLAF7 Eukaryotic translation initiation factor 5A OS=Plasmodium falciparum (isolate 3D7) OX=36329 GN=PF3D7_1204300 PE=3 SV=1	1	8	8	8	0	0	0	7	7	5	8	6	7	2	3	3	2	1	2	1	1	1	50.9	50.9	50.9	17.631	161	0	97.642	484940000	0	0	0	93002000	68945000	57441000	79063000	65305000	80141000	3757200	11404000	12188000	4346100	3261800	4216700	424280	841660	604320	3451100	0	3610300	6208600	0	5579900	0	0	0	0	0	0	3065900	2916600	3088600	2914200	2609400	2639800	2	1	2	1	1	0	0	0	0	0	0	0	9	8	7	11	9	9	60			0.859672	826	0.00888172	ns	0.71422	4	ns	ns
Q8IL32	Q8IL32	6	6	6		PF14_0417	tr|Q8IL32|Q8IL32_PLAF7 Heat shock protein 90, putative OS=Plasmodium falciparum (isolate 3D7) OX=36329 GN=PF3D7_1443900 PE=1 SV=1	1	6	6	6	0	0	0	5	5	5	5	5	4	4	5	4	2	1	1	0	0	0	10	10	10	107	927	0	309.73	284280000	0	0	0	57287000	52151000	41747000	35971000	33013000	30926000	8534600	13014000	8517800	1771700	1093800	253980	0	0	0	2757200	3620800	3512900	1834600	0	0	0	0	0	0	0	0	2373500	2613500	2647700	1566600	1635300	1830800	3	4	4	0	1	0	0	0	0	0	0	0	5	6	6	5	4	4	42			0.875805	827	0.00889247	ns	0.473491	4	ns	ns
Q8ILP6	Q8ILP6	10	10	10		PF14_0198	tr|Q8ILP6|Q8ILP6_PLAF7 Glycine--tRNA ligase OS=Plasmodium falciparum (isolate 3D7) OX=36329 GN=PF3D7_1420400 PE=4 SV=2	1	10	10	10	1	0	0	9	9	8	6	5	6	6	5	6	2	3	2	0	1	0	11	11	11	104.3	889	0	183.66	268010000	175050	0	0	75952000	66739000	48099000	13817000	15469000	14289000	9940800	8545300	9555300	698660	2485900	2047500	0	196160	0	2756400	3115600	3222300	0	0	0	0	0	0	0	0	0	2116000	2171000	2188000	1118100	1122700	1153300	1	3	2	0	0	0	0	0	0	0	0	0	8	8	5	6	2	2	37			0.886776	828	0.00890323	ns	0.882044	3	ns	ns
Q8IIS9	Q8IIS9	19	19	19		PF11_0086	tr|Q8IIS9|Q8IIS9_PLAF7 Polyadenylate-binding protein-interacting protein 1, putative OS=Plasmodium falciparum (isolate 3D7) OX=36329 GN=PF3D7_1107300 PE=4 SV=1	1	19	19	19	0	1	0	16	15	13	18	15	15	7	6	7	2	2	1	1	0	0	7.1	7.1	7.1	381.87	3334	0	323.31	633010000	0	504560	0	121470000	113040000	85109000	91455000	88006000	79701000	16832000	11802000	13229000	5232100	3060900	2037900	1526900	0	0	5820100	6442600	7813700	5336200	0	0	0	0	0	0	0	0	3160500	4403100	3766800	3506400	4039800	4842500	3	2	4	0	0	0	0	0	0	0	0	0	9	10	10	12	10	9	69			0.888785	829	0.00891398	ns	0.684457	4	ns	ns
Q8IKF6	Q8IKF6	9	9	9		PF14_0649	tr|Q8IKF6|Q8IKF6_PLAF7 Kelch domain-containing protein, putative OS=Plasmodium falciparum (isolate 3D7) OX=36329 GN=PF3D7_1468100 PE=4 SV=1	1	9	9	9	0	0	0	9	8	8	9	8	8	4	4	3	1	1	0	0	2	1	4.3	4.3	4.3	295.83	2558	0	134.3	175280000	0	0	0	34646000	30494000	23734000	26272000	23256000	19676000	1771300	6933800	6043100	936020	435830	0	0	697020	386780	0	3658800	4403500	0	0	0	0	0	0	0	0	0	1243600	1616600	1607700	859690	966740	991480	2	3	3	0	0	0	0	0	0	0	0	0	7	4	4	4	4	4	35			0.893668	830	0.00892473	ns	1.73106	2	ns	ns
Q8ILK3	Q8ILK3	13	13	13		PF14_0240	tr|Q8ILK3|Q8ILK3_PLAF7 60S ribosomal protein L21 OS=Plasmodium falciparum (isolate 3D7) OX=36329 GN=PF3D7_1426000 PE=1 SV=1	1	13	13	13	1	2	1	11	13	12	13	12	12	2	1	4	6	5	3	1	2	1	57.1	57.1	57.1	18.795	161	0	181.16	1242200000	3125800	4521500	3018000	249500000	185010000	135170000	236500000	187260000	169600000	4138100	1767800	6013200	17844000	19413000	13855000	2565500	1876100	1053900	0	0	2604900	6619400	7685700	10865000	6391800	0	0	0	1787500	0	5394800	4589400	5232400	5021600	4640800	5613200	1	0	0	2	2	2	0	0	0	0	2	1	7	9	10	7	6	9	58			0.896749	831	0.00893548	ns	0.567395	5	ns	ns
Q8IKR4	Q8IKR4	2	2	2		PF14_0538	tr|Q8IKR4|Q8IKR4_PLAF7 SCD domain-containing protein OS=Plasmodium falciparum (isolate 3D7) OX=36329 GN=PF3D7_1456500 PE=4 SV=1	1	2	2	2	0	0	0	2	2	2	2	2	2	2	2	2	1	0	0	0	0	0	1	1	1	283.2	2391	0	26.255	59344000	0	0	0	13322000	11514000	11467000	5505300	4439200	4609300	2857600	2563800	2685400	380940	0	0	0	0	0	1462000	1340000	1521700	0	0	0	0	0	0	0	0	0	800860	843720	1088300	373560	408210	482090	1	0	2	0	0	0	0	0	0	0	0	0	2	3	3	2	2	2	17			0.89681	832	0.00894624	ns	1.11344	3	ns	ns
Q8IC01	Q8IC01	10	10	10		PF07_0033	tr|Q8IC01|Q8IC01_PLAF7 Heat shock protein 110 OS=Plasmodium falciparum (isolate 3D7) OX=36329 GN=PF3D7_0708800 PE=4 SV=1	1	10	10	10	2	1	0	9	9	8	8	8	7	5	5	6	3	2	3	2	2	2	13.1	13.1	13.1	99.963	873	0	213.42	718530000	1310500	282520	0	160330000	155020000	130980000	63790000	58615000	52428000	21231000	23918000	28630000	5652100	6284900	6021900	1091700	1341500	1607300	6741900	10257000	6986700	4360600	4739800	4528100	0	0	0	2445300	0	0	6143700	5553200	6261400	4227400	5669600	5630600	1	2	2	0	0	0	0	0	0	0	0	0	7	5	3	6	6	4	36			0.900589	833	0.00895699	ns	0.288429	6	ns	ns
A0A144A1B3;Q8ILT5	A0A144A1B3;Q8ILT5	8;8	8;8	8;8	Protein SEY1 homolog	PF14_0159	tr|A0A144A1B3|A0A144A1B3_PLAF7 Protein SEY1 homolog OS=Plasmodium falciparum (isolate 3D7) OX=36329 GN=PF3D7_1416100 PE=3 SV=1;sp|Q8ILT5|SEY1_PLAF7 Protein SEY1 homolog OS=Plasmodium falciparum (isolate 3D7) OX=36329 GN=PF14_0159 PE=3 SV=2	2	8	8	8	4	1	1	6	7	5	7	7	8	5	5	3	2	1	2	2	2	3	9.3	9.3	9.3	110.61	937	0	50.11	167480000	4198400	2273400	154160	14296000	22520000	16206000	26508000	23171000	21497000	9395000	9023200	6979600	3198200	2608400	1946700	826320	1057900	1618400	2709300	3131800	3485200	0	0	0	0	0	0	1934000	0	0	1101800	964160	1147700	1119100	1161300	1259500	1	2	2	0	0	0	0	0	0	0	0	0	3	5	3	4	3	5	28			0.900848	834	0.00896774	ns	1.32475	3	ns	ns
Q8IC16	Q8IC16	11	11	11	DNA helicase	PF07_0023	tr|Q8IC16|Q8IC16_PLAF7 DNA replication licensing factor MCM7 OS=Plasmodium falciparum (isolate 3D7) OX=36329 GN=MCM7 PE=3 SV=1	1	11	11	11	1	1	1	10	9	7	9	8	9	5	4	5	1	2	1	0	1	0	14.9	14.9	14.9	94.236	821	0	114.96	188780000	228910	327510	230120	34417000	25363000	20770000	31642000	25525000	24947000	6212700	6408300	6772500	991960	1569800	913350	0	2456700	0	2208500	2952500	2780000	0	0	0	0	0	0	0	0	0	1480600	1373100	1430000	1328400	1399400	1409600	2	1	2	0	0	0	0	0	0	0	0	0	5	4	2	7	3	2	28			0.916979	835	0.00897849	ns	0.915312	3	ns	ns
Q8IAX8	Q8IAX8	14	14	14		PF08_0074	tr|Q8IAX8|Q8IAX8_PLAF7 DNA/RNA-binding protein Alba 1 OS=Plasmodium falciparum (isolate 3D7) OX=36329 GN=PF3D7_0814200 PE=4 SV=1	1	14	14	14	2	0	0	13	12	13	13	12	14	7	5	8	6	6	6	4	5	4	46.4	46.4	46.4	27.258	248	0	323.31	4147300000	0	0	0	827860000	692250000	394610000	571010000	702700000	495450000	181900000	114870000	115230000	20762000	11407000	8108800	9383300	606660	1182400	52280000	44429000	37948000	95228000	98804000	0	0	0	0	0	0	0	54381000	48635000	50802000	49931000	53714000	56534000	3	3	3	2	3	2	1	1	1	1	0	0	8	11	12	11	11	8	81			0.920142	836	0.00898925	ns	0.329007	5	ns	ns
Q8IB09	Q8IB09	4	4	4		PF08_0060	tr|Q8IB09|Q8IB09_PLAF7 Uncharacterized protein OS=Plasmodium falciparum (isolate 3D7) OX=36329 GN=PF3D7_0817300 PE=4 SV=1	1	4	4	4	0	0	0	4	4	3	4	4	2	2	2	2	0	0	0	0	0	0	2.3	2.3	2.3	254.75	2235	0	31.412	35635000	0	0	0	7263500	6913800	5281100	4116900	3764500	2883000	1036800	2226300	2149300	0	0	0	0	0	0	0	1131300	1230300	0	0	0	0	0	0	0	0	0	399710	630400	629390	294550	292810	285090	0	2	0	0	0	0	0	0	0	0	0	0	1	2	2	1	1	1	10			0.922902	837	0.009	ns	1.48448	2	ns	ns
Q8III6	Q8III6	20	20	20		PF11_0188	tr|Q8III6|Q8III6_PLAF7 Heat shock protein 90, putative OS=Plasmodium falciparum (isolate 3D7) OX=36329 GN=PF3D7_1118200 PE=3 SV=1	1	20	20	20	4	2	1	17	17	15	17	18	17	11	9	9	9	6	6	3	3	4	22.8	22.8	22.8	108.46	930	0	323.31	1117300000	2263000	1494800	1162400	179490000	157960000	158260000	167010000	147740000	138360000	37703000	37648000	43897000	13870000	14938000	12414000	390850	1194200	1469900	9797200	8505900	11051000	5034600	7173000	6353300	0	6939300	0	1255400	1314900	0	13071000	9404200	11839000	5140900	9168000	5326700	5	5	5	1	1	0	0	1	0	0	1	1	15	10	8	9	11	10	83			0.929816	838	0.00901075	ns	0.149486	7	ns	ns
Q8IDB7	Q8IDB7	8	8	8		PF13_0315	tr|Q8IDB7|Q8IDB7_PLAF7 CUGBP Elav-like family member 1 OS=Plasmodium falciparum (isolate 3D7) OX=36329 GN=PF3D7_1359400 PE=4 SV=1	1	8	8	8	0	1	0	7	8	7	8	8	8	4	6	6	3	2	3	1	2	1	19.6	19.6	19.6	57.114	509	0	323.31	382470000	0	254460	0	56536000	54633000	45627000	68121000	64807000	54934000	6913800	9928300	13215000	2141800	1548300	2781100	317330	418320	290290	2386900	2021700	2144300	1952500	0	2377900	0	1406600	0	0	0	0	1690800	1882700	2147900	1970600	2071200	2161200	3	3	2	2	1	1	0	0	0	0	0	0	5	5	5	8	4	6	45			0.934635	839	0.00902151	ns	0.0435565	6	ns	ns
C0H4Q0	C0H4Q0	4	4	4		MAL7P1.158	tr|C0H4Q0|C0H4Q0_PLAF7 Signal recognition particle subunit SRP9 OS=Plasmodium falciparum (isolate 3D7) OX=36329 GN=PF3D7_0729000 PE=4 SV=1	1	4	4	4	0	1	1	4	2	3	4	2	3	1	1	1	3	2	2	0	1	0	45.6	45.6	45.6	12.135	103	0	54.411	187520000	0	1163100	601560	36669000	20860000	17652000	30246000	22652000	20465000	6924600	8550100	8518000	4967700	3737300	3919400	0	593480	0	0	0	0	3868900	3031400	3663100	0	0	0	0	0	0	2417500	1456100	1585100	1793000	2020500	1751700	1	1	1	0	2	1	0	0	0	0	0	0	4	3	4	2	2	3	24			0.940254	840	0.00903226	ns	0.93844	3	ns	ns
Q8IHU0	Q8IHU0	9	9	9		PF11_0437	tr|Q8IHU0|Q8IHU0_PLAF7 60S ribosomal protein L28 OS=Plasmodium falciparum (isolate 3D7) OX=36329 GN=PF3D7_1142500 PE=1 SV=1	1	9	9	9	5	3	0	7	7	5	9	9	6	4	2	3	2	3	3	0	0	2	61.4	61.4	61.4	14.407	127	0	323.31	2291100000	57755000	51653000	0	274700000	252730000	329330000	370820000	318770000	332710000	58401000	46544000	59443000	50863000	33166000	49658000	0	0	4511300	29013000	27680000	21156000	27147000	27838000	27598000	0	0	19166000	30852000	31938000	0	16461000	18154000	17663000	25018000	22816000	18605000	2	1	2	3	2	4	0	0	1	4	1	0	7	3	5	7	5	2	49			0.966952	841	0.00904301	ns	0.177391	7	ns	ns
A0A144A2J9;Q8ILC1	A0A144A2J9;Q8ILC1	16;16	16;16	16;16	STI1-like protein	PF14_0324	tr|A0A144A2J9|A0A144A2J9_PLAF7 Hsp70/Hsp90 organizing protein OS=Plasmodium falciparum (isolate 3D7) OX=36329 GN=PF3D7_1434300 PE=4 SV=1;sp|Q8ILC1|STI1L_PLAF7 STI1-like protein OS=Plasmodium falciparum (isolate 3D7) OX=36329 GN=PF14_0324 PE=4 SV=1	2	16	16	16	3	0	1	15	13	12	15	16	15	7	8	8	5	5	3	1	1	0	30.5	30.5	30.5	66.056	564	0	192.05	1015400000	3039400	0	645540	219710000	177870000	158000000	124850000	113920000	92138000	27519000	32212000	41678000	7053300	11526000	4764700	343530	165450	0	10078000	10138000	10642000	4578100	3665400	0	0	0	0	1439700	0	0	5103100	6827600	6871400	7137000	7015100	5398200	3	1	3	0	2	0	0	0	0	0	0	0	11	8	5	11	13	8	65			0.968131	842	0.00905376	ns	0.460169	5	ns	ns
A0A144A2Q6	A0A144A2Q6	13	13	13			tr|A0A144A2Q6|A0A144A2Q6_PLAF7 Uncharacterized protein OS=Plasmodium falciparum (isolate 3D7) OX=36329 GN=PF3D7_1467600 PE=4 SV=1	1	13	13	13	0	0	0	13	13	10	13	12	11	5	7	4	4	1	2	1	1	2	7	7	7	236.93	2104	0	164.48	534390000	0	0	0	117310000	104890000	62299000	68805000	71935000	52474000	12703000	16755000	10501000	4473000	2415100	3714200	1644300	2036500	2445900	6751200	6657300	0	2949600	0	0	0	0	0	0	0	0	2909800	2786300	3063200	2482800	2568500	2910400	3	2	1	0	0	0	0	0	0	0	0	0	8	10	12	13	14	10	73			0.970795	843	0.00906452	ns	0.968344	3	ns	ns
Q8I3F0	Q8I3F0	5	5	5		PFE1605w	tr|Q8I3F0|Q8I3F0_PLAF7 Lysine-rich membrane-associated PHISTb protein OS=Plasmodium falciparum (isolate 3D7) OX=36329 GN=PF3D7_0532400 PE=4 SV=1	1	5	5	5	0	0	0	5	5	4	5	5	5	2	2	2	0	1	1	0	0	0	12.1	12.1	12.1	61.086	528	0	112.17	151000000	0	0	0	19074000	19605000	13653000	33024000	28299000	24646000	2906000	3524300	4610500	0	904080	751260	0	0	0	2181300	2178300	2712100	0	0	0	0	0	0	0	0	0	715150	1022200	882340	1452400	1510100	1361200	1	2	1	0	1	0	0	0	0	0	0	0	3	2	2	5	5	4	26			0.975069	844	0.00907527	ns	1.02642	3	ns	ns
Q8I6U8;A0A143ZWU2;C0H593	Q8I6U8;A0A143ZWU2	14;14;1	14;14;1	14;14;1	Glycophorin-binding protein	GBP	sp|Q8I6U8|GBP_PLAF7 Glycophorin-binding protein OS=Plasmodium falciparum (isolate 3D7) OX=36329 GN=GBP PE=3 SV=1;tr|A0A143ZWU2|A0A143ZWU2_PLAF7 GBP130 protein OS=Plasmodium falciparum (isolate 3D7) OX=36329 GN=PF3D7_1016300 PE=4 SV=1	3	14	14	14	0	0	0	13	12	12	14	14	12	7	7	6	3	1	1	0	1	1	66.5	66.5	66.5	95.843	824	0	323.31	591660000	0	0	0	124430000	108390000	79740000	86580000	77306000	63292000	19751000	18377000	12390000	1398300	0	0	0	0	0	6788700	6906000	8798000	0	0	0	0	0	0	0	0	0	4069800	4415600	4453400	2901600	3127500	3430400	3	4	3	0	0	0	0	0	0	0	0	0	9	9	8	11	9	8	64			0.994196	845	0.00908602	ns	1.00607	3	ns	ns
A0A144A026;Q8I5D2	A0A144A026;Q8I5D2	25;25	25;25	25;25	101 kDa malaria antigen	ABRA	tr|A0A144A026|A0A144A026_PLAF7 Merozoite surface protein 9 OS=Plasmodium falciparum (isolate 3D7) OX=36329 GN=PF3D7_1228600 PE=4 SV=1;sp|Q8I5D2|ABRA_PLAF7 101 kDa malaria antigen OS=Plasmodium falciparum (isolate 3D7) OX=36329 GN=ABRA PE=1 SV=1	2	25	25	25	3	1	0	24	24	19	23	23	23	10	10	10	7	8	7	0	0	1	33.2	33.2	33.2	86.622	743	0	238.38	1228700000	11443000	77936	0	316320000	204300000	165390000	160680000	134510000	119980000	31629000	30162000	24276000	8831400	10399000	9436600	0	0	1264000	6731200	6781300	5786200	3252600	3598400	4114000	0	0	0	2711300	0	0	6295200	5588800	5349700	3690600	3415000	3177800	3	4	2	0	1	1	0	0	0	2	0	0	20	17	13	18	16	12	109			0.997438	846	0.00909677	ns	0.224076	6	ns	ns
A0A143ZVM1	A0A143ZVM1	4	2	2			tr|A0A143ZVM1|A0A143ZVM1_PLAF7 Cytoadherence linked asexual protein 8 OS=Plasmodium falciparum (isolate 3D7) OX=36329 GN=PF3D7_0831600 PE=4 SV=1	1	4	2	2	1	0	1	4	2	4	3	3	2	3	3	3	2	1	1	0	0	0	3.6	2.2	2.2	165.61	1394	0	13.144	11156000	0	0	0	1915200	0	1269400	1940200	2129400	1877600	572380	731760	719700	0	0	0	0	0	0	0	0	0	0	0	0	0	0	0	0	0	0	0	0	0	0	0	0	0	0	0	0	0	0	0	0	0	0	0	0	1	0	1	1	0	0	3			9999	930	0.01	ns	0	0	ns	ns
A0A143ZY29	A0A143ZY29	2	2	2			tr|A0A143ZY29|A0A143ZY29_PLAF7 Regulator of nonsense transcripts 1, putative OS=Plasmodium falciparum (isolate 3D7) OX=36329 GN=PF3D7_1005500 PE=4 SV=1	1	2	2	2	0	0	0	0	0	0	0	0	1	0	0	1	0	0	0	0	0	0	2.2	2.2	2.2	183.96	1579	0	18.643	16324000	0	0	0	0	0	0	0	0	11503000	0	0	4821300	0	0	0	0	0	0	0	0	0	0	0	0	0	0	0	0	0	0	0	0	0	0	0	0	0	0	1	0	0	0	0	0	0	0	0	0	0	0	0	0	0	1	2			9999	930	0.01	ns	0	0	ns	ns
A0A143ZY58;Q7KQL3	A0A143ZY58;Q7KQL3	4;4	4;4	4;4	ADP-ribosylation factor 1	ARF1	tr|A0A143ZY58|A0A143ZY58_PLAF7 ADP-ribosylation factor OS=Plasmodium falciparum (isolate 3D7) OX=36329 GN=PF3D7_1020900 PE=3 SV=1;sp|Q7KQL3|ARF1_PLAF7 ADP-ribosylation factor 1 OS=Plasmodium falciparum (isolate 3D7) OX=36329 GN=ARF1 PE=1 SV=1	2	4	4	4	2	0	1	2	2	2	2	1	2	1	1	1	0	1	0	1	0	0	28.2	28.2	28.2	20.912	181	0	26.2	22989000	404040	0	417990	2136200	1793200	1667800	3037200	2812200	2429900	1926000	2887100	2633100	0	644850	0	199640	0	0	0	0	0	0	0	0	0	0	0	0	0	0	0	0	0	0	0	0	1	1	0	0	0	0	0	0	0	1	0	0	1	1	1	1	1	1	9			9999	930	0.01	ns	0	0	ns	ns
A0A144A1B7;Q8ILY5	A0A144A1B7;Q8ILY5	2;2	2;2	2;2		PF14_0108	tr|A0A144A1B7|A0A144A1B7_PLAF7 Uncharacterized protein OS=Plasmodium falciparum (isolate 3D7) OX=36329 GN=PF3D7_1411000.2 PE=4 SV=1;tr|Q8ILY5|Q8ILY5_PLAF7 Uncharacterized protein OS=Plasmodium falciparum (isolate 3D7) OX=36329 GN=PF3D7_1411000.1 PE=4 SV=2	2	2	2	2	0	0	0	1	0	0	1	1	1	0	0	0	0	1	0	0	0	0	1.8	1.8	1.8	241.87	2031	0.0052966	11.247	777370000	0	0	0	47027000	0	0	316660000	238640000	174550000	0	0	0	0	491520	0	0	0	0	0	0	0	0	0	0	0	0	0	0	0	0	0	0	0	0	0	0	0	0	0	0	0	0	0	0	0	0	0	0	0	0	0	0	1	1	2			9999	930	0.01	ns	0	0	ns	ns
A0A144A1P7;Q8ILR9	A0A144A1P7;Q8ILR9	2;2	2;2	2;2	Protein PF14_0175	PF14_0175	tr|A0A144A1P7|A0A144A1P7_PLAF7 HSA domain-containing protein OS=Plasmodium falciparum (isolate 3D7) OX=36329 GN=PF3D7_1417600 PE=4 SV=1;sp|Q8ILR9|YPF17_PLAF7 Protein PF14_0175 OS=Plasmodium falciparum (isolate 3D7) OX=36329 GN=PF14_0175 PE=1 SV=1	2	2	2	2	0	0	0	1	1	1	1	1	2	1	1	0	0	0	0	0	0	0	0.5	0.5	0.5	548.86	4662	0.0052029	11.043	16721000	0	0	0	4342900	3640400	1456100	2879500	2656100	1165100	278160	302370	0	0	0	0	0	0	0	0	0	0	0	0	0	0	0	0	0	0	0	0	0	0	0	0	0	0	0	0	0	0	0	0	0	0	0	0	0	1	1	0	0	0	1	3			9999	930	0.01	ns	0	0	ns	ns
A0A5K1K826	A0A5K1K826	2	2	2			tr|A0A5K1K826|A0A5K1K826_PLAF7 Uncharacterized protein OS=Plasmodium falciparum (isolate 3D7) OX=36329 GN=PF3D7_1319400 PE=4 SV=1	1	2	2	2	0	0	0	1	1	1	1	1	0	1	1	1	0	1	1	0	0	0	1.6	1.6	1.6	127.67	1070	0.0052687	11.174	13387000	0	0	0	2083700	1968900	1696900	2999500	0	0	888030	1249800	1045000	0	898110	557120	0	0	0	0	0	0	0	0	0	0	0	0	0	0	0	0	0	0	0	0	0	0	0	0	0	0	0	0	0	0	0	0	0	1	0	0	0	1	0	2			9999	930	0.01	ns	0	0	ns	ns
A0A5K1K8H4	A0A5K1K8H4	2	2	2			tr|A0A5K1K8H4|A0A5K1K8H4_PLAF7 GTP-binding protein, putative OS=Plasmodium falciparum (isolate 3D7) OX=36329 GN=PF3D7_1352000 PE=4 SV=1	1	2	2	2	0	0	0	1	1	0	0	0	0	0	0	0	0	0	0	0	0	0	1	1	1	240.02	2006	0.0052521	11.16	5777500	0	0	0	5777500	0	0	0	0	0	0	0	0	0	0	0	0	0	0	0	0	0	0	0	0	0	0	0	0	0	0	0	0	0	0	0	0	0	0	0	0	0	0	0	0	0	0	0	0	1	1	0	0	0	0	2			9999	930	0.01	ns	0	0	ns	ns
C0H4B3	C0H4B3	3	3	3		PFD0872w	tr|C0H4B3|C0H4B3_PLAF7 Uncharacterized protein OS=Plasmodium falciparum (isolate 3D7) OX=36329 GN=PF3D7_0418000 PE=4 SV=2	1	3	3	3	0	0	0	1	1	1	1	1	1	1	1	2	1	0	0	0	0	0	0.8	0.8	0.8	583.94	4891	0	17.991	174480000	0	0	0	33705000	31141000	24861000	23870000	21102000	18427000	5980700	6445200	7503600	1442800	0	0	0	0	0	0	0	0	0	0	0	0	0	0	0	0	0	0	0	0	0	0	0	0	0	1	1	0	0	0	0	0	0	0	0	0	0	0	0	0	1	3			9999	930	0.01	ns	0	0	ns	ns
C0H4T9	C0H4T9	2	2	2		MAL8P1.104	tr|C0H4T9|C0H4T9_PLAF7 CCR4-associated factor 1 OS=Plasmodium falciparum (isolate 3D7) OX=36329 GN=PF3D7_0811300 PE=4 SV=1	1	2	2	2	1	1	0	2	2	2	2	2	2	1	1	1	1	1	1	1	1	1	1.4	1.4	1.4	200.21	1774	0	23.47	176350000	924050	713910	0	22299000	15233000	12270000	17886000	13247000	8546600	11048000	6954500	5175900	17915000	14077000	8694400	11161000	6245200	3959100	0	0	0	0	0	0	0	0	0	0	0	0	0	0	0	0	0	0	0	0	0	0	0	1	0	0	0	1	1	0	1	1	1	0	1	1	8			9999	930	0.01	ns	0	0	ns	ns
C0H4U0	C0H4U0	2	2	2		MAL8P1.103	tr|C0H4U0|C0H4U0_PLAF7 Uncharacterized protein OS=Plasmodium falciparum (isolate 3D7) OX=36329 GN=PF3D7_0811400 PE=4 SV=1	1	2	2	2	0	0	0	1	1	1	1	0	0	1	2	1	0	0	0	0	0	0	2.8	2.8	2.8	71.369	608	0.0052138	11.078	22140000	0	0	0	3400400	3953800	3063700	1043400	0	0	1860900	6153400	2664000	0	0	0	0	0	0	0	0	0	0	0	0	0	0	0	0	0	0	0	0	0	0	0	0	1	0	0	0	0	0	0	0	0	0	0	0	1	0	0	0	0	0	2			9999	930	0.01	ns	0	0	ns	ns
C0H517	C0H517	2	2	2		PFI0160w	tr|C0H517|C0H517_PLAF7 Uncharacterized protein OS=Plasmodium falciparum (isolate 3D7) OX=36329 GN=PF3D7_0903300 PE=4 SV=1	1	2	2	2	0	0	0	2	1	1	1	1	1	1	1	1	0	0	0	0	0	0	0.7	0.7	0.7	380.98	3203	0.0052632	11.168	12723000	0	0	0	7498900	1190300	1089400	450980	403470	464580	518020	584280	522910	0	0	0	0	0	0	0	0	0	0	0	0	0	0	0	0	0	0	0	0	0	0	0	0	0	0	0	0	0	0	0	0	0	0	0	0	2	1	0	0	0	0	3			9999	930	0.01	ns	0	0	ns	ns
C0H529	C0H529	2	2	2		PFI0475w	tr|C0H529|C0H529_PLAF7 Small nuclear ribonucleoprotein Sm D3 OS=Plasmodium falciparum (isolate 3D7) OX=36329 GN=PF3D7_0909800 PE=3 SV=1	1	2	2	2	0	0	0	0	1	0	2	1	1	0	0	0	0	0	0	0	0	0	14.7	14.7	14.7	12.981	116	0	12.253	4914800	0	0	0	0	182830	0	1771200	1585100	1375600	0	0	0	0	0	0	0	0	0	0	0	0	0	0	0	0	0	0	0	0	0	0	0	0	0	0	0	0	0	0	0	0	0	0	0	0	0	0	0	0	0	0	2	0	0	2			9999	930	0.01	ns	0	0	ns	ns
C0H5G2	C0H5G2	2	1	1		Rab11b	tr|C0H5G2|C0H5G2_PLAF7 Ras-related protein Rab-11B OS=Plasmodium falciparum (isolate 3D7) OX=36329 GN=PF3D7_1340700 PE=4 SV=2	1	2	1	1	1	1	1	1	1	1	2	1	2	1	1	1	0	0	0	0	1	1	9.6	4.8	4.8	25.931	229	0.0061983	6.1963	5936200	0	0	0	732540	623490	665880	1338500	1430000	1145800	0	0	0	0	0	0	0	0	0	0	0	0	0	0	0	0	0	0	0	0	0	0	0	0	0	0	0	0	0	0	0	0	0	0	0	0	0	0	0	0	0	0	1	1	1	3			9999	930	0.01	ns	0	0	ns	ns
C0H5H6	C0H5H6	2	2	2		MAL13P1.234	tr|C0H5H6|C0H5H6_PLAF7 VPS13 domain-containing protein, putative OS=Plasmodium falciparum (isolate 3D7) OX=36329 GN=PF3D7_1346400 PE=4 SV=1	1	2	2	2	0	0	0	2	2	1	2	1	1	1	2	1	1	1	1	0	0	0	0.4	0.4	0.4	697.04	5988	0.0042508	11.323	202220000	0	0	0	50467000	47928000	44152000	8742400	6094800	6449900	8131700	8793700	8207200	4521200	4949200	3780000	0	0	0	0	0	0	0	0	0	0	0	0	0	0	0	0	0	0	0	0	0	0	0	0	0	0	0	0	0	0	0	0	0	1	0	1	0	0	0	2			9999	930	0.01	ns	0	0	ns	ns
C6KST5	C6KST5	2	2	2		PFF0430w	tr|C6KST5|C6KST5_PLAF7 T-complex protein 1 subunit zeta OS=Plasmodium falciparum (isolate 3D7) OX=36329 GN=PF3D7_0608700 PE=3 SV=1	1	2	2	2	0	1	0	1	0	0	0	0	1	1	0	2	0	0	0	0	0	0	5.9	5.9	5.9	61.533	543	0.0052192	11.105	5304500	0	120430	0	1640600	0	0	0	0	461120	1357800	0	1724600	0	0	0	0	0	0	0	0	0	0	0	0	0	0	0	0	0	0	0	0	0	0	0	0	0	0	1	0	0	0	0	0	0	0	0	0	0	0	0	0	0	0	1			9999	930	0.01	ns	0	0	ns	ns
C6KT19	C6KT19	7	2	2	Histone H3	PFF0865w	tr|C6KT19|C6KT19_PLAF7 Histone H3 OS=Plasmodium falciparum (isolate 3D7) OX=36329 GN=PF3D7_0617900 PE=3 SV=1	1	7	2	2	2	3	1	6	5	5	7	6	5	5	5	5	4	5	5	3	2	3	33.1	15.4	15.4	15.441	136	0	12.427	23254000	0	0	0	3724200	0	0	8213800	11316000	0	0	0	0	0	0	0	0	0	0	0	0	0	0	0	0	0	0	0	0	0	0	0	0	0	0	0	0	0	0	0	0	0	0	0	0	0	0	0	0	0	0	0	2	2	0	4			9999	930	0.01	ns	0	0	ns	ns
O77317	O77317	2	2	2		PFC0150w	tr|O77317|O77317_PLAF7 HAD superfamily protein, putative OS=Plasmodium falciparum (isolate 3D7) OX=36329 GN=PF3D7_0303200 PE=4 SV=4	1	2	2	2	1	1	0	2	2	2	2	2	2	1	1	1	0	1	1	0	0	0	2	2	2	134.74	1162	0	11.724	22005000	211630	330430	0	3931400	3619000	2584700	3497400	2775900	2416600	694190	605700	614030	0	375550	348330	0	0	0	0	0	0	0	0	0	0	0	0	0	0	0	0	0	0	0	0	0	0	1	0	0	0	0	0	0	0	0	0	0	1	1	0	1	0	0	4			9999	930	0.01	ns	0	0	ns	ns
O77366	O77366	2	2	2		PFC0850c	tr|O77366|O77366_PLAF7 CCR4 domain-containing protein 4, putative OS=Plasmodium falciparum (isolate 3D7) OX=36329 GN=PF3D7_0319200 PE=4 SV=2	1	2	2	2	0	0	0	2	0	1	1	1	1	0	0	0	0	0	0	0	0	0	3	3	3	108.31	906	0	12.522	12648000	0	0	0	7111700	0	3416500	676780	865240	578170	0	0	0	0	0	0	0	0	0	0	0	0	0	0	0	0	0	0	0	0	0	0	0	0	0	0	0	0	0	0	0	0	0	0	0	0	0	0	0	2	0	1	0	0	1	4			9999	930	0.01	ns	0	0	ns	ns
O77384	O77384	2	2	2	Protein PFC0760c	PFC0760c	sp|O77384|LRR4_PLAF7 Protein PFC0760c OS=Plasmodium falciparum (isolate 3D7) OX=36329 GN=PFC0760c PE=1 SV=1	1	2	2	2	0	0	0	2	1	1	1	0	1	0	1	0	0	0	0	0	0	0	0.6	0.6	0.6	402.95	3394	0	12.128	10737000	0	0	0	3398000	2170300	2133200	1641400	0	906990	0	487040	0	0	0	0	0	0	0	0	0	0	0	0	0	0	0	0	0	0	0	0	0	0	0	0	0	0	0	0	0	0	0	0	0	0	0	0	0	2	1	1	0	0	0	4			9999	930	0.01	ns	0	0	ns	ns
O96239	O96239	2	2	2		PFB0730w	tr|O96239|O96239_PLAF7 DEAD/DEAH box helicase, putative OS=Plasmodium falciparum (isolate 3D7) OX=36329 GN=PF3D7_0216000 PE=4 SV=1	1	2	2	2	0	0	0	2	1	1	2	2	1	1	1	1	1	1	0	1	0	1	1.2	1.2	1.2	237.12	1997	0	15.665	486320000	0	0	0	1101300	1222300	1289700	1452500	1595300	1541100	122910000	135750000	132010000	40463000	46072000	0	367980	0	539070	0	0	0	0	0	0	0	0	0	0	0	0	0	0	0	0	0	0	0	0	0	0	0	0	0	0	0	0	0	0	0	0	0	0	0	0	0			9999	930	0.01	ns	0	0	ns	ns
O96252	O96252	2	2	2	ATP synthase subunit alpha	PFB0795w	tr|O96252|O96252_PLAF7 ATP synthase subunit alpha OS=Plasmodium falciparum (isolate 3D7) OX=36329 GN=PF3D7_0217100 PE=3 SV=1	1	2	2	2	0	0	0	1	1	1	1	1	1	0	1	0	0	0	0	0	0	0	4.2	4.2	4.2	61.77	551	0.0052743	11.178	7271500	0	0	0	1388000	1187400	1194200	1186500	1252500	1062800	0	0	0	0	0	0	0	0	0	0	0	0	0	0	0	0	0	0	0	0	0	0	0	0	0	0	0	0	1	0	0	0	0	0	0	0	0	0	0	1	0	0	0	0	0	2			9999	930	0.01	ns	0	0	ns	ns
O97229	O97229	2	1	1		PFC0185w	tr|O97229|O97229_PLAF7 Inner membrane complex protein 1e, putative OS=Plasmodium falciparum (isolate 3D7) OX=36329 GN=PF3D7_0304100 PE=4 SV=1	1	2	1	1	1	0	0	2	2	2	2	2	2	1	1	1	0	1	0	0	0	0	4.2	2.7	2.7	61.764	525	0.006192	6.1398	6994800	0	0	0	1649300	1637900	1145700	1018800	802250	740880	0	0	0	0	0	0	0	0	0	0	0	0	0	0	0	0	0	0	0	0	0	0	0	0	0	0	0	0	0	0	0	0	0	0	0	0	0	0	0	1	1	1	1	1	1	6			9999	930	0.01	ns	0	0	ns	ns
O97299	O97299	2	2	2		PFC1030w	tr|O97299|O97299_PLAF7 Uncharacterized protein OS=Plasmodium falciparum (isolate 3D7) OX=36329 GN=PF3D7_0323100 PE=4 SV=1	1	2	2	2	1	1	1	1	0	0	0	0	0	1	1	0	0	0	1	0	0	0	1.8	1.8	1.8	184.46	1542	0.0053022	11.253	21606000	3879200	3348800	2532900	3545000	0	0	0	0	0	2296500	3432400	0	0	0	2571400	0	0	0	0	0	0	0	0	0	0	0	0	0	0	0	0	0	0	0	0	0	1	0	0	0	0	0	0	0	0	0	1	0	1	0	0	0	0	0	3			9999	930	0.01	ns	0	0	ns	ns
Q6ZMA7	Q6ZMA7	3	3	3		PFD0310w	tr|Q6ZMA7|Q6ZMA7_PLAF7 Sexual stage-specific protein OS=Plasmodium falciparum (isolate 3D7) OX=36329 GN=PF3D7_0406200 PE=4 SV=1	1	3	3	3	1	1	2	2	3	3	3	3	3	2	2	1	2	2	1	2	2	2	17.2	17.2	17.2	16.626	157	0	81.061	592950000	0	0	0	0	122720000	87749000	140370000	118160000	103360000	0	0	0	7651400	11450000	0	729220	766210	0	0	0	0	0	0	0	0	0	0	0	0	0	0	0	0	0	0	0	0	0	0	0	0	0	0	0	0	0	0	0	0	0	2	1	1	1	5			9999	930	0.01	ns	0	0	ns	ns
Q76NL8	Q76NL8	2	2	2		flN	tr|Q76NL8|Q76NL8_PLAF7 Falcilysin OS=Plasmodium falciparum (isolate 3D7) OX=36329 GN=PF3D7_1360800 PE=1 SV=1	1	2	2	2	1	1	1	2	1	2	2	1	1	0	1	0	0	0	0	0	0	1	1.8	1.8	1.8	138.86	1193	0	11.615	34838000	656730	920500	562680	9610000	4684900	5980300	6573200	2705200	2496700	0	219070	0	0	0	0	0	0	428730	0	0	0	0	0	0	0	0	0	0	0	0	0	0	0	0	0	0	0	0	0	0	0	0	0	0	0	0	0	0	1	1	1	1	0	0	4			9999	930	0.01	ns	0	0	ns	ns
Q7K734	Q7K734	3	3	3	Flap endonuclease 1	FEN1	sp|Q7K734|FEN1_PLAF7 Flap endonuclease 1 OS=Plasmodium falciparum (isolate 3D7) OX=36329 GN=FEN1 PE=3 SV=1	1	3	3	3	0	0	0	2	2	2	1	3	2	2	2	1	1	1	1	0	0	0	4.9	4.9	4.9	76.68	672	0	17.62	22525000	0	0	0	2114100	3589900	2444100	1461000	2742000	2043800	2207900	2583100	821230	800210	949280	768610	0	0	0	0	0	0	0	0	0	0	0	0	0	0	0	0	0	0	0	0	0	1	0	0	0	0	0	0	0	0	0	0	0	0	1	1	0	2	0	5			9999	930	0.01	ns	0	0	ns	ns
Q8I2E0	Q8I2E0	2	2	2		PFA_0665w	tr|Q8I2E0|Q8I2E0_PLAF7 Uncharacterized protein OS=Plasmodium falciparum (isolate 3D7) OX=36329 GN=PF3D7_0113800 PE=4 SV=1	1	2	2	2	0	0	0	1	1	1	1	0	1	0	1	1	0	2	1	0	1	1	0.8	0.8	0.8	346.56	2900	0.0010893	11.608	20999000	0	0	0	3673300	2281400	1429500	2855800	0	1863400	0	1602400	966030	0	2158000	1349700	0	1453200	1366100	0	0	0	0	0	0	0	0	0	0	0	0	0	0	0	0	0	0	0	0	0	0	1	0	0	0	0	0	0	0	1	0	0	0	0	0	2			9999	930	0.01	ns	0	0	ns	ns
Q8I305	Q8I305	2	2	2		PFI0720w	tr|Q8I305|Q8I305_PLAF7 Major facilitator superfamily-related transporter, putative OS=Plasmodium falciparum (isolate 3D7) OX=36329 GN=PF3D7_0914700 PE=4 SV=1	1	2	2	2	0	0	0	2	1	1	1	2	1	0	0	0	0	0	0	0	0	0	5.4	5.4	5.4	58.42	516	0	15.536	6954300	0	0	0	1499900	0	1778200	0	2017700	1658500	0	0	0	0	0	0	0	0	0	0	0	0	0	0	0	0	0	0	0	0	0	0	0	0	0	0	0	0	0	0	0	0	0	0	0	0	0	0	0	0	0	1	0	0	0	1			9999	930	0.01	ns	0	0	ns	ns
Q8I3B4	Q8I3B4	2	2	2		PFI0165c	tr|Q8I3B4|Q8I3B4_PLAF7 ATP-dependent RNA helicase DDX60, putative OS=Plasmodium falciparum (isolate 3D7) OX=36329 GN=PF3D7_0903400 PE=4 SV=1	1	2	2	2	1	0	0	2	2	2	0	0	0	1	1	1	0	0	0	0	0	0	0.7	0.7	0.7	300.92	2536	0	21.047	30900000	643900	0	0	15487000	4417600	4293500	0	0	0	2237100	2539600	1281300	0	0	0	0	0	0	0	0	0	0	0	0	0	0	0	0	0	0	0	0	0	0	0	0	0	0	0	0	0	0	0	0	0	0	0	0	2	2	1	0	0	0	5			9999	930	0.01	ns	0	0	ns	ns
Q8I3L9	Q8I3L9	3	3	3		PFE1225w	tr|Q8I3L9|Q8I3L9_PLAF7 50S ribosomal protein L12, apicoplast, putative OS=Plasmodium falciparum (isolate 3D7) OX=36329 GN=PF3D7_0524600 PE=3 SV=1	1	3	3	3	0	0	0	3	2	1	3	3	2	0	0	0	0	1	1	0	0	0	14.8	14.8	14.8	29.877	257	0	32.544	44772000	0	0	0	11093000	10650000	8940900	4281000	4821000	3628200	0	0	0	0	702470	655210	0	0	0	0	0	0	0	0	0	0	0	0	0	0	0	0	0	0	0	0	0	0	0	0	0	0	0	0	0	0	0	0	0	2	0	1	1	1	2	7			9999	930	0.01	ns	0	0	ns	ns
Q8I3N4	Q8I3N4	2	2	2		PFE1145w	tr|Q8I3N4|Q8I3N4_PLAF7 Zinc finger protein, putative OS=Plasmodium falciparum (isolate 3D7) OX=36329 GN=PF3D7_0522900 PE=4 SV=1	1	2	2	2	0	0	0	0	0	0	0	0	0	1	1	1	1	1	1	0	0	0	1.9	1.9	1.9	185.29	1552	0.0051975	11.037	6305900	0	0	0	0	0	0	0	0	0	460960	618850	653690	1769300	1835200	967860	0	0	0	0	0	0	0	0	0	0	0	0	0	0	0	0	0	0	0	0	0	0	0	1	0	0	0	0	0	0	0	0	0	0	0	0	0	0	0	1			9999	930	0.01	ns	0	0	ns	ns
Q8I3U0	Q8I3U0	2	2	2		PFE0840c	tr|Q8I3U0|Q8I3U0_PLAF7 AP2 domain transcription factor AP2-O2, putative OS=Plasmodium falciparum (isolate 3D7) OX=36329 GN=PF3D7_0516800 PE=4 SV=1	1	2	2	2	0	0	0	1	2	1	1	2	2	1	1	0	0	0	0	0	0	0	0.9	0.9	0.9	276.42	2378	0.0052798	11.204	18989000	0	0	0	1977400	5921700	1399400	1000300	4384200	3730300	320150	255550	0	0	0	0	0	0	0	0	0	0	0	0	0	0	0	0	0	0	0	0	0	0	0	0	0	0	0	0	0	0	0	0	0	0	0	0	0	1	1	0	0	0	0	2			9999	930	0.01	ns	0	0	ns	ns
Q8I416	Q8I416	2	2	2		PFE0430w	tr|Q8I416|Q8I416_PLAF7 Pre-mRNA-processing ATP-dependent RNA helicase PRP5, putative OS=Plasmodium falciparum (isolate 3D7) OX=36329 GN=PF3D7_0508700 PE=4 SV=1	1	2	2	2	0	0	0	2	1	1	1	1	1	0	0	0	0	0	0	0	0	0	1.6	1.6	1.6	175.81	1490	0	14.879	13248000	0	0	0	4680200	2469600	1776700	1506200	1495000	1320000	0	0	0	0	0	0	0	0	0	0	0	0	0	0	0	0	0	0	0	0	0	0	0	0	0	0	0	0	0	0	0	0	0	0	0	0	0	0	0	2	1	1	1	0	1	6			9999	930	0.01	ns	0	0	ns	ns
Q8I457	Q8I457	2	2	2		PFE0215w	tr|Q8I457|Q8I457_PLAF7 ATP-dependent helicase, putative OS=Plasmodium falciparum (isolate 3D7) OX=36329 GN=PF3D7_0504400 PE=3 SV=1	1	2	2	2	0	0	0	1	1	1	0	1	1	1	1	1	0	0	1	0	0	0	2.3	2.3	2.3	87.597	755	0	12.109	13490000	0	0	0	2687400	2461000	0	0	1498200	2284600	876100	1280100	994350	0	0	1407800	0	0	0	0	0	0	0	0	0	0	0	0	0	0	0	0	0	0	0	0	0	0	0	0	0	0	0	0	0	0	0	0	0	1	0	1	0	0	0	2			9999	930	0.01	ns	0	0	ns	ns
Q8I514	Q8I514	3	3	3		PFL1995c	tr|Q8I514|Q8I514_PLAF7 Uncharacterized protein OS=Plasmodium falciparum (isolate 3D7) OX=36329 GN=PF3D7_1241500 PE=4 SV=1	1	3	3	3	1	1	2	2	1	1	1	1	1	0	2	2	0	0	0	0	0	0	11	11	11	49.696	420	0	20.938	41855000	380520	444420	14152000	8015200	4432100	3810800	3366200	2534900	2131300	0	2081600	505730	0	0	0	0	0	0	0	0	0	0	0	0	0	0	0	0	0	0	0	0	0	0	0	0	0	1	1	0	0	0	0	0	0	0	0	1	0	1	1	1	0	1	7			9999	930	0.01	ns	0	0	ns	ns
Q8I535	Q8I535	2	2	2		PFL1880w	tr|Q8I535|Q8I535_PLAF7 Acyl-CoA synthetase OS=Plasmodium falciparum (isolate 3D7) OX=36329 GN=PF3D7_1238800 PE=4 SV=1	1	2	2	2	0	0	0	2	1	1	1	1	2	2	2	2	1	0	0	0	0	0	2.1	2.1	2.1	92.091	792	0	11.64	34135000	0	0	0	5173100	6954500	5115300	4661500	4758000	759220	2113600	2875300	275410	1449300	0	0	0	0	0	0	0	0	0	0	0	0	0	0	0	0	0	0	0	0	0	0	0	0	0	0	0	0	0	0	0	0	0	0	0	2	0	0	0	0	2	4			9999	930	0.01	ns	0	0	ns	ns
Q8I5I8	Q8I5I8	2	2	2		GAP45	tr|Q8I5I8|Q8I5I8_PLAF7 Glideosome-associated protein 45 OS=Plasmodium falciparum (isolate 3D7) OX=36329 GN=PF3D7_1222700 PE=4 SV=1	1	2	2	2	0	0	0	1	2	0	2	1	1	0	0	1	0	0	0	1	0	1	11.3	11.3	11.3	23.632	204	0	12.172	59814000	0	0	0	15645000	14138000	0	9455200	8446100	8051200	0	0	1428600	0	0	0	1145100	0	1504200	0	0	0	0	0	0	0	0	0	0	0	0	0	0	0	0	0	0	0	0	0	0	0	0	0	0	0	0	0	0	1	1	0	0	1	0	3			9999	930	0.01	ns	0	0	ns	ns
Q8I5K3	Q8I5K3	2	2	2		PFL1010c	tr|Q8I5K3|Q8I5K3_PLAF7 Histone-lysine N-methyltransferase, H3 lysine-4 specific OS=Plasmodium falciparum (isolate 3D7) OX=36329 GN=PF3D7_1221000 PE=4 SV=1	1	2	2	2	0	1	1	1	1	1	1	1	1	1	1	1	1	1	1	1	0	1	1.1	1.1	1.1	271.07	2329	0	11.904	13855000	0	416780	311080	2658700	2368800	2143200	1097500	1098600	1006000	269010	376240	361540	341340	366420	361740	307190	0	371180	0	0	0	0	0	0	0	0	0	0	0	0	0	0	0	0	0	0	1	1	1	0	0	0	0	0	1	0	0	1	1	1	0	0	0	0	7			9999	930	0.01	ns	0	0	ns	ns
Q8I5L6	Q8I5L6	2	2	2	Clathrin heavy chain	PFL0930w	tr|Q8I5L6|Q8I5L6_PLAF7 Clathrin heavy chain OS=Plasmodium falciparum (isolate 3D7) OX=36329 GN=PF3D7_1219100 PE=3 SV=1	1	2	2	2	0	0	0	1	1	1	1	1	1	1	1	1	1	1	1	0	1	1	1.1	1.1	1.1	232.95	1997	0	12.826	22152000	0	0	0	2179900	2437500	2113800	1673100	1744000	1159900	1671200	1818000	1957600	651200	466960	555790	0	1581300	2141200	0	0	0	0	0	0	0	0	0	0	0	0	0	0	0	0	0	0	0	1	1	0	0	0	0	0	0	0	0	0	1	1	1	0	0	0	5			9999	930	0.01	ns	0	0	ns	ns
Q8I5S8	Q8I5S8	2	2	2		PFL0615w	tr|Q8I5S8|Q8I5S8_PLAF7 Tetratricopeptide repeat protein, putative OS=Plasmodium falciparum (isolate 3D7) OX=36329 GN=PF3D7_1212400 PE=4 SV=1	1	2	2	2	0	0	0	1	1	0	2	0	0	0	0	0	0	0	0	0	0	0	7.9	7.9	7.9	40.106	340	0	12.097	6768800	0	0	0	3361300	1958900	0	1448600	0	0	0	0	0	0	0	0	0	0	0	0	0	0	0	0	0	0	0	0	0	0	0	0	0	0	0	0	0	0	0	0	0	0	0	0	0	0	0	0	0	1	0	0	1	0	0	2			9999	930	0.01	ns	0	0	ns	ns
Q8I630	Q8I630	2	2	2		PFL0075w	tr|Q8I630|Q8I630_PLAF7 GPN-loop GTPase, putative OS=Plasmodium falciparum (isolate 3D7) OX=36329 GN=PF3D7_1201500 PE=4 SV=1	1	2	2	2	0	0	0	2	1	1	1	1	1	0	0	0	0	0	0	0	0	0	5.2	5.2	5.2	57.643	497	0	28.875	13481000	0	0	0	5186800	1747300	1051100	1756500	1971600	1768100	0	0	0	0	0	0	0	0	0	0	0	0	0	0	0	0	0	0	0	0	0	0	0	0	0	0	0	0	0	0	0	0	0	0	0	0	0	0	0	2	1	1	1	1	1	7			9999	930	0.01	ns	0	0	ns	ns
Q8IAR3	Q8IAR3	2	2	2		MAL8P1.128	tr|Q8IAR3|Q8IAR3_PLAF7 Proteasome endopeptidase complex OS=Plasmodium falciparum (isolate 3D7) OX=36329 GN=PF3D7_0807500 PE=1 SV=2	1	2	2	2	0	0	0	1	1	1	2	1	2	1	1	1	0	0	1	0	0	0	8.5	8.5	8.5	29.499	260	0.0032258	11.455	25925000	0	0	0	2906300	2764600	531710	1114800	2850400	4552900	3033400	3317100	3693600	0	0	1160300	0	0	0	0	0	0	0	0	0	0	0	0	0	0	0	0	0	0	0	0	0	1	1	1	0	0	0	0	0	0	0	0	0	0	0	0	1	1	2	7			9999	930	0.01	ns	0	0	ns	ns
Q8IB57	Q8IB57	2	2	2		MAL8P1.48	tr|Q8IB57|Q8IB57_PLAF7 Small nuclear ribonucleoprotein G OS=Plasmodium falciparum (isolate 3D7) OX=36329 GN=PF3D7_0822300 PE=3 SV=1	1	2	2	2	0	0	0	1	0	0	1	1	1	0	0	0	1	0	1	0	0	0	19.3	19.3	19.3	9.512	83	0	12.456	16643000	0	0	0	3540000	0	0	4655000	3999200	4448700	0	0	0	0	0	0	0	0	0	0	0	0	0	0	0	0	0	0	0	0	0	0	0	0	0	0	0	0	0	0	1	0	1	0	0	0	0	0	0	1	0	0	1	1	1	6			9999	930	0.01	ns	0	0	ns	ns
Q8IBD0	Q8IBD0	2	2	2		PF08_0004	tr|Q8IBD0|Q8IBD0_PLAF7 CRA domain-containing protein, putative OS=Plasmodium falciparum (isolate 3D7) OX=36329 GN=PF3D7_0830400 PE=4 SV=1	1	2	2	2	0	0	0	2	2	1	2	2	1	0	0	0	1	1	0	0	1	0	14.6	14.6	14.6	15.902	137	0	13.366	24679000	0	0	0	2909000	5585800	2821800	4969600	3346900	3280200	0	0	0	369950	385500	0	0	1010000	0	0	0	0	0	0	0	0	0	0	0	0	0	0	0	0	0	0	0	0	0	0	0	0	0	0	0	0	0	0	0	2	2	1	2	2	1	10			9999	930	0.01	ns	0	0	ns	ns
Q8IBH9	Q8IBH9	2	2	2		PF07_0115	tr|Q8IBH9|Q8IBH9_PLAF7 Cation transporting ATPase, putative OS=Plasmodium falciparum (isolate 3D7) OX=36329 GN=PF3D7_0727800 PE=4 SV=1	1	2	2	2	0	0	0	1	1	2	2	2	2	2	1	1	0	0	0	0	0	0	1.1	1.1	1.1	225.07	1918	0	12.394	28040000	0	0	0	1707000	1796600	3915500	7166500	5248600	5789500	1043100	624260	748600	0	0	0	0	0	0	0	0	0	0	0	0	0	0	0	0	0	0	0	0	0	0	0	0	0	0	0	0	0	0	0	0	0	0	0	0	1	0	1	1	0	1	4			9999	930	0.01	ns	0	0	ns	ns
Q8IBI3	Q8IBI3	2	2	2	Proteasome subunit alpha type	PF07_0112	tr|Q8IBI3|Q8IBI3_PLAF7 Proteasome subunit alpha type OS=Plasmodium falciparum (isolate 3D7) OX=36329 GN=PF3D7_0727400 PE=1 SV=1	1	2	2	2	0	1	1	1	0	1	1	1	1	1	1	1	0	0	1	0	0	0	7	7	7	28.388	256	0	12.156	29122000	0	608930	753290	0	0	2785200	4334700	3758400	2944200	3837500	3958900	5057000	0	0	1083500	0	0	0	0	0	0	0	0	0	0	0	0	0	0	0	0	0	0	0	0	0	0	0	1	0	0	0	0	0	0	0	0	0	1	0	1	1	0	1	5			9999	930	0.01	ns	0	0	ns	ns
Q8IBM0	Q8IBM0	2	2	2		MAL7P1.125	tr|Q8IBM0|Q8IBM0_PLAF7 Uncharacterized protein OS=Plasmodium falciparum (isolate 3D7) OX=36329 GN=PF3D7_0723300 PE=4 SV=1	1	2	2	2	1	0	0	1	1	1	1	2	1	1	0	0	0	0	0	0	0	0	7	7	7	101.14	880	0	14.019	44671000	331330	0	0	5275500	9908200	5627100	8369200	7896800	6344600	918540	0	0	0	0	0	0	0	0	0	0	0	0	0	0	0	0	0	0	0	0	0	0	0	0	0	0	0	0	0	0	0	0	0	0	0	0	0	0	0	0	1	0	2	0	3			9999	930	0.01	ns	0	0	ns	ns
Q8IBN8	Q8IBN8	2	2	2		MAL7P1.113	tr|Q8IBN8|Q8IBN8_PLAF7 RNA helicase OS=Plasmodium falciparum (isolate 3D7) OX=36329 GN=PF3D7_0721300 PE=3 SV=1	1	2	2	2	0	1	1	1	1	1	1	0	1	0	0	0	0	0	1	2	1	0	1.1	1.1	1.1	105.03	899	0	11.858	25150000	0	6200400	4602500	3494300	2587400	1317000	1950300	0	1199600	0	0	0	0	0	713390	1650600	1435000	0	0	0	0	0	0	0	0	0	0	0	0	0	0	0	0	0	0	0	0	0	0	0	0	0	0	0	0	0	1	0	1	0	0	0	0	0	2			9999	930	0.01	ns	0	0	ns	ns
Q8IBP4	Q8IBP4	2	2	2			tr|Q8IBP4|Q8IBP4_PLAF7 Phosphoinositide-binding protein, putative OS=Plasmodium falciparum (isolate 3D7) OX=36329 GN=PF3D7_0720700 PE=4 SV=2	1	2	2	2	0	0	0	1	0	0	1	1	2	0	0	0	0	0	0	0	0	0	1.4	1.4	1.4	258.42	2166	0	12.005	13827000	0	0	0	1286800	0	0	2176900	2196600	8166900	0	0	0	0	0	0	0	0	0	0	0	0	0	0	0	0	0	0	0	0	0	0	0	0	0	0	0	0	0	0	0	0	0	0	0	0	0	0	0	1	0	0	1	1	2	5			9999	930	0.01	ns	0	0	ns	ns
Q8IC43	Q8IC43	3	3	3		PF07_0007	tr|Q8IC43|Q8IC43_PLAF7 Small exported membrane protein 1 OS=Plasmodium falciparum (isolate 3D7) OX=36329 GN=PF3D7_0702400 PE=4 SV=1	1	3	3	3	0	0	0	1	2	2	1	3	2	1	1	1	1	2	1	1	1	1	17.9	17.9	17.9	14.195	123	0	20.142	224290000	0	0	0	18449000	21832000	19515000	17777000	31874000	18658000	17787000	18071000	16487000	10557000	17805000	13264000	646070	814240	757780	0	0	0	0	0	0	0	0	0	0	0	0	0	0	0	0	0	0	0	0	1	0	1	0	0	0	0	0	0	0	0	1	0	1	1	1	6			9999	930	0.01	ns	0	0	ns	ns
Q8ID94	Q8ID94	3	3	3	Uncharacterized protein MAL13P1.304	MAL13P1.304	sp|Q8ID94|YPF12_PLAF7 Uncharacterized protein MAL13P1.304 OS=Plasmodium falciparum (isolate 3D7) OX=36329 GN=MAL13P1.304 PE=1 SV=1	1	3	3	3	0	1	0	3	2	2	1	3	2	0	1	1	0	0	0	0	0	0	1.8	1.8	1.8	210.16	1792	0	17.816	36627000	0	396890	0	9266600	8399200	8270700	1649300	4346400	1971200	0	1145400	1181000	0	0	0	0	0	0	0	0	0	0	0	0	0	0	0	0	0	0	0	0	0	0	0	0	0	1	0	0	0	0	0	0	0	0	0	0	1	1	0	1	0	0	4			9999	930	0.01	ns	0	0	ns	ns
Q8IDE7	Q8IDE7	2	2	2		PfPP5	tr|Q8IDE7|Q8IDE7_PLAF7 Serine/threonine protein phosphatase 5 OS=Plasmodium falciparum (isolate 3D7) OX=36329 GN=PF3D7_1355500 PE=4 SV=1	1	2	2	2	0	0	0	1	1	1	0	1	0	0	0	0	0	0	0	0	0	0	3	3	3	76.888	658	0	16.835	8538100	0	0	0	2613300	2757700	3167100	0	0	0	0	0	0	0	0	0	0	0	0	0	0	0	0	0	0	0	0	0	0	0	0	0	0	0	0	0	0	0	0	0	0	0	0	0	0	0	0	0	0	0	1	0	0	1	0	2			9999	930	0.01	ns	0	0	ns	ns
Q8IDG3;Q8I5J4	Q8IDG3;Q8I5J4	2;1	2;1	2;1	Proteasome subunit alpha type	PF13_0282;PFL1055c	tr|Q8IDG3|Q8IDG3_PLAF7 Proteasome subunit alpha type OS=Plasmodium falciparum (isolate 3D7) OX=36329 GN=PF3D7_1353800 PE=1 SV=1;tr|Q8I5J4|Q8I5J4_PLAF7 Uncharacterized protein OS=Plasmodium falciparum (isolate 3D7) OX=36329 GN=PF3D7_1221900 PE=4 SV=1	2	2	2	2	0	0	0	1	1	1	1	2	1	0	1	1	0	0	1	0	1	1	6.5	6.5	6.5	27.947	246	0	15.694	68117000	0	0	0	12176000	11903000	11190000	8556000	7624900	0	0	6190600	6392400	0	0	2585500	0	753640	744380	0	0	0	0	0	0	0	0	0	0	0	0	0	0	0	0	0	0	0	1	1	0	0	1	0	0	0	0	0	0	1	1	1	1	2	1	10			9999	930	0.01	ns	0	0	ns	ns
Q8IDG8	Q8IDG8	2	2	2		PF13_0276	tr|Q8IDG8|Q8IDG8_PLAF7 Membrane associated histidine-rich protein 2 OS=Plasmodium falciparum (isolate 3D7) OX=36329 GN=PF3D7_1353200 PE=4 SV=1	1	2	2	2	0	0	0	2	2	2	2	2	2	1	0	1	1	1	2	0	0	0	12.4	12.4	12.4	15.849	137	0	13.187	168970000	0	0	0	28920000	21517000	18245000	24473000	22028000	22356000	5074600	0	4972300	5146900	5901000	10338000	0	0	0	0	0	0	0	0	0	0	0	0	0	0	0	0	0	0	0	0	0	1	0	1	1	0	1	0	0	0	0	0	0	1	0	1	1	1	1	9			9999	930	0.01	ns	0	0	ns	ns
Q8IDM2	Q8IDM2	2	2	2		PF13_0253	tr|Q8IDM2|Q8IDM2_PLAF7 Ethanolamine-phosphate cytidylyltransferase OS=Plasmodium falciparum (isolate 3D7) OX=36329 GN=PF3D7_1347700 PE=4 SV=1	1	2	2	2	0	0	0	1	1	2	1	1	2	1	1	1	0	1	1	0	0	0	5.1	5.1	5.1	66.039	573	0	12.637	45916000	0	0	0	1775100	1434400	14112000	4695300	5980700	4811700	1394400	2609200	6146800	0	2327700	628580	0	0	0	0	0	0	0	0	0	0	0	0	0	0	0	0	0	0	0	0	0	0	0	0	0	0	0	0	0	0	0	0	0	1	0	0	0	1	0	2			9999	930	0.01	ns	0	0	ns	ns
Q8IE08	Q8IE08	2	2	2		PfSyn5	tr|Q8IE08|Q8IE08_PLAF7 Syntaxin, Qa-SNARE family OS=Plasmodium falciparum (isolate 3D7) OX=36329 GN=PF3D7_1332000 PE=4 SV=1	1	2	2	2	0	0	0	1	1	1	1	1	2	0	0	1	1	1	0	0	0	0	8.9	8.9	8.9	32.811	281	0	19.854	30571000	0	0	0	7529300	7186800	6167700	0	3699700	3017000	0	0	1502200	787310	681450	0	0	0	0	0	0	0	0	0	0	0	0	0	0	0	0	0	0	0	0	0	0	0	0	1	0	0	0	0	0	0	0	0	0	1	1	1	1	1	2	8			9999	930	0.01	ns	0	0	ns	ns
Q8IE40	Q8IE40	2	2	2		PF13_0157	tr|Q8IE40|Q8IE40_PLAF7 Ribose-phosphate pyrophosphokinase, putative OS=Plasmodium falciparum (isolate 3D7) OX=36329 GN=PF3D7_1327800 PE=4 SV=1	1	2	2	2	0	0	0	2	1	0	2	1	0	0	0	0	0	0	0	0	0	0	3.6	3.6	3.6	64.018	560	0.001087	11.596	24211000	0	0	0	8666600	7337800	0	7411000	795650	0	0	0	0	0	0	0	0	0	0	0	0	0	0	0	0	0	0	0	0	0	0	0	0	0	0	0	0	0	0	0	0	0	0	0	0	0	0	0	0	1	1	0	1	0	0	3			9999	930	0.01	ns	0	0	ns	ns
Q8IEB7	Q8IEB7	2	2	2		MAL13P1.107	tr|Q8IEB7|Q8IEB7_PLAF7 Uncharacterized protein OS=Plasmodium falciparum (isolate 3D7) OX=36329 GN=PF3D7_1319900 PE=4 SV=2	1	2	2	2	0	0	0	1	1	0	1	0	0	0	0	0	1	1	1	0	0	0	1.9	1.9	1.9	178.96	1489	0.0062241	10.881	30128000000	0	0	0	1616000000	636380	0	4209900000	0	0	0	0	0	10241000000	8455800000	5604900000	0	0	0	0	0	0	0	0	0	0	0	0	0	0	0	0	0	0	0	0	0	0	0	0	0	0	0	0	0	0	0	0	0	0	0	0	0	0	0	0			9999	930	0.01	ns	0	0	ns	ns
Q8IEG8	Q8IEG8	2	2	2		MAL13P1.75	tr|Q8IEG8|Q8IEG8_PLAF7 Pinin/SDK/MemA domain-containing protein, putative OS=Plasmodium falciparum (isolate 3D7) OX=36329 GN=PF3D7_1314700 PE=4 SV=1	1	2	2	2	0	0	0	1	1	1	1	2	1	1	0	0	0	0	0	0	0	0	4.5	4.5	4.5	65.669	554	0	11.854	11490000	0	0	0	2077000	2090800	1600300	2378200	2412100	701440	230350	0	0	0	0	0	0	0	0	0	0	0	0	0	0	0	0	0	0	0	0	0	0	0	0	0	0	0	0	0	0	0	0	0	0	0	0	0	0	0	1	0	1	1	0	3			9999	930	0.01	ns	0	0	ns	ns
Q8IEN7	Q8IEN7	2	2	2		PF13_0042	tr|Q8IEN7|Q8IEN7_PLAF7 FHA domain-containing protein, putative OS=Plasmodium falciparum (isolate 3D7) OX=36329 GN=PF3D7_1307800 PE=4 SV=1	1	2	2	2	1	1	0	0	1	0	0	1	1	1	1	1	1	1	1	1	1	1	4.1	4.1	4.1	68.283	561	0.0031983	11.388	11409000	308160	217940	0	0	699510	0	0	952630	740770	1034000	1075700	1133800	504300	525410	421740	1749700	1791400	253760	0	0	0	0	0	0	0	0	0	0	0	0	0	0	0	0	0	0	1	1	1	0	0	0	0	0	0	0	0	0	0	0	0	0	1	0	4			9999	930	0.01	ns	0	0	ns	ns
Q8IFM9	Q8IFM9	2	2	2		ETRAMP4	tr|Q8IFM9|Q8IFM9_PLAF7 Early transcribed membrane protein 4 OS=Plasmodium falciparum (isolate 3D7) OX=36329 GN=PF3D7_0423700 PE=4 SV=1	1	2	2	2	1	1	0	1	1	1	2	2	2	1	1	1	0	0	0	1	1	1	17.6	17.6	17.6	14.891	136	0	15.482	37790000	0	0	0	0	0	0	12655000	13751000	11384000	0	0	0	0	0	0	0	0	0	0	0	0	0	0	0	0	0	0	0	0	0	0	0	0	0	0	0	0	0	0	0	0	0	0	0	0	0	0	0	0	0	0	1	1	2	4			9999	930	0.01	ns	0	0	ns	ns
Q8IFP3	Q8IFP3	9	1	1		PFD1050w	tr|Q8IFP3|Q8IFP3_PLAF7 Tubulin alpha chain OS=Plasmodium falciparum (isolate 3D7) OX=36329 GN=PF3D7_0422300 PE=3 SV=1	1	9	1	1	3	0	0	7	8	8	8	7	7	8	7	5	6	6	6	2	2	2	26	2.9	2.9	49.691	450	0.0062048	6.2763	11585000	1572800	0	0	0	1051400	901030	1846600	1089300	1127700	590910	425700	299020	1117800	640970	541330	236410	144240	0	0	0	0	0	0	0	0	0	0	0	0	0	0	0	0	0	0	0	0	0	0	0	0	0	0	0	0	1	0	0	0	1	0	0	0	1	3			9999	930	0.01	ns	0	0	ns	ns
Q8IHN1	Q8IHN1	3	1	1		PF11_0509	tr|Q8IHN1|Q8IHN1_PLAF7 Ring-infected erythrocyte surface antigen OS=Plasmodium falciparum (isolate 3D7) OX=36329 GN=PF3D7_1149200 PE=4 SV=1	1	3	1	1	1	0	0	3	3	3	3	3	3	1	1	1	1	1	1	1	0	0	2.5	1.1	1.1	126.92	1090	0.0061856	5.7603	6925800	0	0	0	726370	1080700	694700	1456500	1475600	1491900	0	0	0	0	0	0	0	0	0	0	0	0	0	0	0	0	0	0	0	0	0	0	0	0	0	0	0	0	0	0	0	0	0	0	0	0	0	0	0	0	0	0	1	1	1	3			9999	930	0.01	ns	0	0	ns	ns
Q8II57	Q8II57	2	2	2		PF11_0317	tr|Q8II57|Q8II57_PLAF7 Structural maintenance of chromosomes protein 1, putative OS=Plasmodium falciparum (isolate 3D7) OX=36329 GN=PF3D7_1130700 PE=4 SV=1	1	2	2	2	0	0	0	2	1	1	1	1	1	1	1	0	1	0	1	1	1	0	1.4	1.4	1.4	214.67	1818	0	14.041	30292000	0	0	0	5394200	3771100	2010300	4086300	3576600	2279200	2319700	2021200	0	1269900	0	1356600	1317000	890050	0	0	0	0	0	0	0	0	0	0	0	0	0	0	0	0	0	0	0	0	0	0	0	0	0	0	0	0	0	0	0	2	1	0	1	1	1	6			9999	930	0.01	ns	0	0	ns	ns
Q8IID2	Q8IID2	2	2	2		PF11_0242	tr|Q8IID2|Q8IID2_PLAF7 Calcium-dependent protein kinase 7 OS=Plasmodium falciparum (isolate 3D7) OX=36329 GN=PF3D7_1123100 PE=4 SV=1	1	2	2	2	0	0	0	1	1	1	0	1	2	2	1	1	0	1	0	0	0	1	1.2	1.2	1.2	265.13	2265	0	11.841	110060000	0	0	0	2808400	3501300	3704800	0	2000200	32098000	18287000	718060	879900	0	29894000	0	0	0	16172000	0	0	0	0	0	0	0	0	0	0	0	0	0	0	0	0	0	0	0	0	0	0	2	0	0	0	1	0	0	0	1	1	1	0	0	2	8			9999	930	0.01	ns	0	0	ns	ns
Q8IIL0	Q8IIL0	2	2	2		PF11_0162	tr|Q8IIL0|Q8IIL0_PLAF7 Cysteine proteinase falcipain 3 OS=Plasmodium falciparum (isolate 3D7) OX=36329 GN=PF3D7_1115400 PE=3 SV=1	1	2	2	2	1	1	0	2	2	2	2	2	1	2	2	2	1	0	1	0	0	0	3.9	3.9	3.9	56.665	492	0	39.005	15369000	338320	168300	0	2180500	1341900	907800	2716600	1975300	1096200	1307200	1383600	1336700	358260	0	258040	0	0	0	0	0	0	0	0	0	0	0	0	0	0	0	0	0	0	0	0	0	1	1	0	0	0	0	0	0	0	0	0	0	1	1	1	1	2	0	8			9999	930	0.01	ns	0	0	ns	ns
Q8IJH4	Q8IJH4	2	2	2		PF10_0224	tr|Q8IJH4|Q8IJH4_PLAF7 Dynein heavy chain, putative OS=Plasmodium falciparum (isolate 3D7) OX=36329 GN=PF3D7_1023100 PE=4 SV=1	1	2	2	2	0	0	0	0	1	2	1	1	1	0	1	1	1	1	1	0	1	1	0.3	0.3	0.3	671.87	5687	0	12.219	148630000	0	0	0	0	30624000	28701000	29608000	26429000	22408000	0	1871400	1461900	1813000	2074000	2743000	0	480360	412260	0	0	0	0	0	0	0	0	0	0	0	0	0	0	0	0	0	0	0	0	0	0	0	0	0	0	0	0	0	0	0	0	2	1	0	1	4			9999	930	0.01	ns	0	0	ns	ns
Q8IJI7	Q8IJI7	2	2	2		PF10_0210	tr|Q8IJI7|Q8IJI7_PLAF7 Deoxyribose-phosphate aldolase, putative OS=Plasmodium falciparum (isolate 3D7) OX=36329 GN=PF3D7_1021600 PE=4 SV=1	1	2	2	2	0	0	0	2	1	1	1	1	1	1	0	1	0	1	1	0	1	0	9.5	9.5	9.5	28.979	263	0.0032086	11.396	37132000	0	0	0	9187000	5483300	4699700	3735700	4665000	3773600	2095600	0	2542300	0	358120	496280	0	95668	0	0	0	0	0	0	0	0	0	0	0	0	0	0	0	0	0	0	0	0	0	0	0	0	0	0	0	0	0	0	0	1	1	0	0	1	0	3			9999	930	0.01	ns	0	0	ns	ns
Q8IJT1	Q8IJT1	2	2	2	Proteasome subunit beta type	PF10_0111	tr|Q8IJT1|Q8IJT1_PLAF7 Proteasome subunit beta OS=Plasmodium falciparum (isolate 3D7) OX=36329 GN=PF3D7_1011400 PE=1 SV=1	1	2	2	2	1	1	1	2	1	1	2	1	1	0	1	0	1	0	0	0	0	0	8.5	8.5	8.5	30.596	271	0.0010881	11.605	24384000	502070	711340	462870	5283700	2653800	2342000	5970500	1896400	2350900	0	1244500	0	965750	0	0	0	0	0	0	0	0	0	0	0	0	0	0	0	0	0	0	0	0	0	0	0	0	1	0	0	0	0	0	0	0	0	0	0	0	1	1	1	1	0	5			9999	930	0.01	ns	0	0	ns	ns
Q8IJX3	Q8IJX3	2	2	2		PF10_0068	tr|Q8IJX3|Q8IJX3_PLAF7 Single-strand telomeric DNA-binding protein GBP2, putative OS=Plasmodium falciparum (isolate 3D7) OX=36329 GN=PF3D7_1006800 PE=4 SV=1	1	2	2	2	1	2	2	0	0	0	1	0	0	2	1	2	2	2	2	2	2	2	7.7	7.7	7.7	29.53	246	0.0032223	11.426	141260000	1945100	3733600	2959500	0	0	0	35068000	0	0	19162000	17525000	21623000	10224000	11863000	11838000	1309400	1905500	2103800	0	0	0	0	0	0	0	0	0	0	0	0	0	0	0	0	0	0	1	0	0	1	1	1	0	1	0	0	0	0	0	0	0	0	0	0	5			9999	930	0.01	ns	0	0	ns	ns
Q8IK09	Q8IK09	2	2	2		PF10_0031	tr|Q8IK09|Q8IK09_PLAF7 Uncharacterized protein OS=Plasmodium falciparum (isolate 3D7) OX=36329 GN=PF3D7_1002700 PE=4 SV=1	1	2	2	2	0	0	0	2	2	2	0	2	1	1	1	1	0	0	0	0	0	0	3.7	3.7	3.7	111.6	944	0.0052576	11.167	20858000	0	0	0	4200800	5106300	3042100	0	3092100	1939800	1531700	914260	1030400	0	0	0	0	0	0	0	0	0	0	0	0	0	0	0	0	0	0	0	0	0	0	0	0	0	0	0	0	0	0	0	0	0	0	0	0	1	0	0	0	0	1	2			9999	930	0.01	ns	0	0	ns	ns
Q8IKC9	Q8IKC9	2	2	2	Proteasome subunit beta type	PF14_0676	tr|Q8IKC9|Q8IKC9_PLAF7 Proteasome subunit beta OS=Plasmodium falciparum (isolate 3D7) OX=36329 GN=PF3D7_1470900 PE=1 SV=2	1	2	2	2	0	0	0	1	1	1	2	1	1	0	0	0	0	1	0	0	0	0	9.7	9.7	9.7	22.862	195	0	11.96	15646000	0	0	0	1500800	1609600	1285700	4865000	3301900	2934300	0	0	0	0	148260	0	0	0	0	0	0	0	0	0	0	0	0	0	0	0	0	0	0	0	0	0	0	0	0	0	0	0	0	0	0	0	0	0	0	0	0	0	2	0	0	2			9999	930	0.01	ns	0	0	ns	ns
Q8IKE1	Q8IKE1	3	3	3		ACC1	tr|Q8IKE1|Q8IKE1_PLAF7 Acetyl-CoA carboxylase OS=Plasmodium falciparum (isolate 3D7) OX=36329 GN=PF3D7_1469600 PE=4 SV=2	1	3	3	3	2	2	2	0	0	2	0	0	1	1	1	1	1	1	1	1	0	2	1.4	1.4	1.4	394.88	3367	0	17.034	58872000	1564100	1811200	1966100	0	0	9764200	0	0	5752800	3211000	3831500	2527800	6950900	13110000	4971700	1407700	0	2003100	0	0	0	0	0	0	0	0	0	0	0	0	0	0	0	0	0	0	0	0	0	0	1	0	0	0	0	1	0	0	0	0	0	0	0	1	3			9999	930	0.01	ns	0	0	ns	ns
Q8IKE6	Q8IKE6	2	2	2		PF14_0659	tr|Q8IKE6|Q8IKE6_PLAF7 Uncharacterized protein OS=Plasmodium falciparum (isolate 3D7) OX=36329 GN=PF3D7_1469100 PE=4 SV=1	1	2	2	2	2	1	1	1	1	1	2	2	2	1	1	1	0	0	0	1	1	1	6.5	6.5	6.5	31.373	260	0.005291	11.239	37084000	1073400	789310	663660	3558400	3114100	2515500	5922600	6616700	5908700	364430	676120	378600	0	0	0	2310700	3030900	160660	0	0	0	0	0	0	0	0	0	0	0	0	0	0	0	0	0	0	0	0	0	0	0	0	0	0	0	0	0	0	0	1	0	0	1	0	2			9999	930	0.01	ns	0	0	ns	ns
Q8IKG9	Q8IKG9	2	2	2		PF14_0636	tr|Q8IKG9|Q8IKG9_PLAF7 NOC3p domain-containing protein OS=Plasmodium falciparum (isolate 3D7) OX=36329 GN=PF3D7_1466800 PE=4 SV=1	1	2	2	2	1	1	1	2	1	1	2	2	1	2	2	2	0	0	0	1	2	0	2.3	2.3	2.3	105.45	902	0.0052854	11.22	19037000	372300	427560	292960	3127100	1743400	1205300	2706800	2026100	809730	1792500	1829000	1696300	0	0	0	368770	638910	0	0	0	0	0	0	0	0	0	0	0	0	0	0	0	0	0	0	0	0	1	0	0	0	0	0	0	0	0	0	0	0	1	0	1	0	0	3			9999	930	0.01	ns	0	0	ns	ns
Q8IKL1	Q8IKL1	3	3	3		PF14_0593	tr|Q8IKL1|Q8IKL1_PLAF7 GTP-binding protein, putative OS=Plasmodium falciparum (isolate 3D7) OX=36329 GN=PF3D7_1462300 PE=4 SV=1	1	3	3	3	0	0	0	3	2	1	1	1	1	1	1	1	0	0	0	0	0	0	2.9	2.9	2.9	161.22	1357	0	18.676	31916000	0	0	0	8680500	6493800	1925900	2309900	2002900	2536200	2247700	2473300	3245700	0	0	0	0	0	0	0	0	0	0	0	0	0	0	0	0	0	0	0	0	0	0	0	0	1	1	0	0	0	0	0	0	0	0	0	0	2	0	0	0	0	0	4			9999	930	0.01	ns	0	0	ns	ns
Q8IKQ1	Q8IKQ1	2	2	2		PF14_0552	tr|Q8IKQ1|Q8IKQ1_PLAF7 Uncharacterized protein OS=Plasmodium falciparum (isolate 3D7) OX=36329 GN=PF3D7_1457900 PE=4 SV=1	1	2	2	2	0	0	0	2	1	1	1	1	1	1	1	1	1	1	1	0	0	0	0.6	0.6	0.6	419.39	3455	0	12.032	579860000	0	0	0	195260000	95505000	52017000	64809000	54647000	39073000	14266000	16243000	13162000	11996000	12190000	10698000	0	0	0	0	0	0	0	0	0	0	0	0	0	0	0	0	0	0	0	0	0	0	0	0	0	0	0	0	0	0	0	0	0	0	0	0	0	0	0	0			9999	930	0.01	ns	0	0	ns	ns
Q8IKR1	Q8IKR1	2	2	2		PF14_0541	tr|Q8IKR1|Q8IKR1_PLAF7 V-type H(+)-translocating pyrophosphatase, putative OS=Plasmodium falciparum (isolate 3D7) OX=36329 GN=PF3D7_1456800 PE=3 SV=1	1	2	2	2	0	0	0	1	1	2	2	1	1	2	2	2	0	0	0	0	0	0	3.1	3.1	3.1	76.416	717	0.0010858	11.588	30786000	0	0	0	2982100	3911700	4614400	4305200	3373800	3584100	3048100	1937800	3029100	0	0	0	0	0	0	0	0	0	0	0	0	0	0	0	0	0	0	0	0	0	0	0	0	0	1	1	0	0	0	0	0	0	0	0	0	1	0	0	0	1	0	4			9999	930	0.01	ns	0	0	ns	ns
Q8IKX2	Q8IKX2	2	2	2		PF14_0479	tr|Q8IKX2|Q8IKX2_PLAF7 Zinc finger protein, putative OS=Plasmodium falciparum (isolate 3D7) OX=36329 GN=PF3D7_1450400 PE=4 SV=1	1	2	2	2	1	0	1	2	1	1	2	1	2	0	1	1	0	1	1	0	0	1	1.4	1.4	1.4	220.4	1844	0	11.902	23631000	1531200	0	1322100	3299500	378360	2663100	3107400	1077100	2129200	0	2067500	2788500	0	1523100	1163600	0	0	580640	0	0	0	0	0	0	0	0	0	0	0	0	0	0	0	0	0	0	0	0	0	0	0	0	0	0	0	1	0	0	0	0	0	1	0	0	2			9999	930	0.01	ns	0	0	ns	ns
Q8ILA8	Q8ILA8	2	2	2		PF14_0337	tr|Q8ILA8|Q8ILA8_PLAF7 Uncharacterized protein OS=Plasmodium falciparum (isolate 3D7) OX=36329 GN=PF3D7_1435600 PE=4 SV=1	1	2	2	2	0	0	0	2	1	1	2	1	1	0	0	0	0	0	0	0	0	0	1	1	1	210.71	1788	0	12.337	19759000	0	0	0	4958000	2590400	2180500	4479100	2349500	3201200	0	0	0	0	0	0	0	0	0	0	0	0	0	0	0	0	0	0	0	0	0	0	0	0	0	0	0	0	0	0	0	0	0	0	0	0	0	0	0	1	1	0	0	0	0	2			9999	930	0.01	ns	0	0	ns	ns
Q8ILU6	Q8ILU6	2	2	2	Uracil-DNA glycosylase	PF14_0148	tr|Q8ILU6|Q8ILU6_PLAF7 Uracil-DNA glycosylase OS=Plasmodium falciparum (isolate 3D7) OX=36329 GN=PF3D7_1415000 PE=3 SV=1	1	2	2	2	0	0	0	1	1	1	0	1	1	0	1	1	0	0	0	0	0	0	5.3	5.3	5.3	37.46	322	0	11.725	24383000	0	0	0	2359600	7426200	5695700	0	3954400	3241800	0	727540	977450	0	0	0	0	0	0	0	0	0	0	0	0	0	0	0	0	0	0	0	0	0	0	0	0	0	0	0	0	0	0	0	0	0	0	0	0	1	0	1	0	1	0	3			9999	930	0.01	ns	0	0	ns	ns
Q8IM29	Q8IM29	2	2	2		PF14_0062	tr|Q8IM29|Q8IM29_PLAF7 WD repeat-containing protein 65, putative OS=Plasmodium falciparum (isolate 3D7) OX=36329 GN=PF3D7_1406500 PE=4 SV=1	1	2	2	2	0	0	0	1	2	1	1	1	1	0	0	0	0	0	0	0	1	1	1.3	1.3	1.3	181.53	1527	0	20.236	129450000	0	0	0	44934000	35880000	31317000	5013500	5336800	4390100	0	0	0	0	0	0	0	1124200	1454000	0	0	0	0	0	0	0	0	0	0	0	0	0	0	0	0	0	0	0	0	0	0	0	0	0	0	0	0	0	0	2	2	1	1	0	1	7			9999	930	0.01	ns	0	0	ns	ns
Q9NLB8	Q9NLB8	3	3	3		PfPast-1	tr|Q9NLB8|Q9NLB8_PLAF7 EH domain-containing protein OS=Plasmodium falciparum (isolate 3D7) OX=36329 GN=PF3D7_0304200 PE=3 SV=1	1	3	3	3	1	0	0	1	2	2	0	2	1	1	1	1	1	0	0	0	0	1	5.1	5.1	5.1	62.302	533	0	17.468	2217400000	524720000	0	0	2575400	5148900	717220000	0	729700000	1804900	1227700	1225700	1439900	916920	0	0	0	0	231390000	0	0	0	0	0	0	0	0	0	0	0	0	0	0	0	0	0	0	0	1	1	0	0	0	0	0	0	0	0	0	1	2	1	0	0	0	6			9999	930	0.01	ns	0	0	ns	ns
Q9U0H0	Q9U0H0	2	2	2		PFD0595w	tr|Q9U0H0|Q9U0H0_PLAF7 LITAF-like zinc finger protein, putative OS=Plasmodium falciparum (isolate 3D7) OX=36329 GN=PF3D7_0412000 PE=4 SV=1	1	2	2	2	0	0	0	0	1	0	1	1	1	0	0	0	0	0	0	0	0	0	5.3	5.3	5.3	92.195	778	0	54.306	9421200	0	0	0	0	2966100	0	2040700	2309000	2105300	0	0	0	0	0	0	0	0	0	0	0	0	0	0	0	0	0	0	0	0	0	0	0	0	0	0	0	0	0	0	0	0	0	0	0	0	0	0	0	0	1	0	1	1	1	4			9999	930	0.01	ns	0	0	ns	ns

### Sheet: MD3 imGC
Protein IDs	Majority protein IDs	Peptide counts (all)	Peptide counts (razor+unique)	Peptide counts (unique)	Protein names	Gene names	Fasta headers	Number of proteins	Peptides	Razor + unique peptides	Unique peptides	Peptides S2021-092-10_1	Peptides S2021-092-10_2	Peptides S2021-092-10_3	Peptides S2021-092-11_1	Peptides S2021-092-11_2	Peptides S2021-092-11_3	Peptides S2021-092-12_1	Peptides S2021-092-12_2	Peptides S2021-092-12_3	Peptides S2021-092-16_1	Peptides S2021-092-16_2	Peptides S2021-092-16_3	Peptides S2021-092-17_1	Peptides S2021-092-17_2	Peptides S2021-092-17_3	Peptides S2021-092-18_1	Peptides S2021-092-18_2	Peptides S2021-092-18_3	Sequence coverage [%]	Unique + razor sequence coverage [%]	Unique sequence coverage [%]	Mol. weight [kDa]	Sequence length	Q-value	Score	Intensity	Intensity S2021-092-10_1	Intensity S2021-092-10_2	Intensity S2021-092-10_3	Intensity S2021-092-11_1	Intensity S2021-092-11_2	Intensity S2021-092-11_3	Intensity S2021-092-12_1	Intensity S2021-092-12_2	Intensity S2021-092-12_3	Intensity S2021-092-16_1	Intensity S2021-092-16_2	Intensity S2021-092-16_3	Intensity S2021-092-17_1	Intensity S2021-092-17_2	Intensity S2021-092-17_3	Intensity S2021-092-18_1	Intensity S2021-092-18_2	Intensity S2021-092-18_3	LFQ intensity S2021-092-16_1	LFQ intensity S2021-092-16_2	LFQ intensity S2021-092-16_3	LFQ intensity S2021-092-17_1	LFQ intensity S2021-092-17_2	LFQ intensity S2021-092-17_3	LFQ intensity S2021-092-18_1	LFQ intensity S2021-092-18_2	LFQ intensity S2021-092-18_3	LFQ intensity S2021-092-10_1	LFQ intensity S2021-092-10_2	LFQ intensity S2021-092-10_3	LFQ intensity S2021-092-11_1	LFQ intensity S2021-092-11_2	LFQ intensity S2021-092-11_3	LFQ intensity S2021-092-12_1	LFQ intensity S2021-092-12_2	LFQ intensity S2021-092-12_3	MS/MS count S2021-092-16_1	MS/MS count S2021-092-16_2	MS/MS count S2021-092-16_3	MS/MS count S2021-092-17_1	MS/MS count S2021-092-17_2	MS/MS count S2021-092-17_3	MS/MS count S2021-092-18_1	MS/MS count S2021-092-18_2	MS/MS count S2021-092-18_3	MS/MS count S2021-092-10_1	MS/MS count S2021-092-10_2	MS/MS count S2021-092-10_3	MS/MS count S2021-092-11_1	MS/MS count S2021-092-11_2	MS/MS count S2021-092-11_3	MS/MS count S2021-092-12_1	MS/MS count S2021-092-12_2	MS/MS count S2021-092-12_3	MS/MS count	Sparklines LFQ	Sparklines MS/MS	TTEST znf3_game vs control	RANK znf3_game vs control	ADJ_ALPHA znf3_game vs control	SIGNIFICANT_BH znf3_game vs control	LOG2_RATIO znf3_game vs controll	No of replicates	SIGNIFICANT_BH + Log2 Filter znf3_game vs control	Interactors_ Log2_and_run_filter znf3_game vs control		n (znf3_game vs WT) =	368	FDR=																																													LFQ intensity S2021-092-08_2	LFQ intensity S2021-092-08_3	LFQ intensity S2021-092-09_1	LFQ intensity S2021-092-09_2	LFQ intensity S2021-092-09_3	MS/MS count S2021-092-07_1	MS/MS count S2021-092-07_2	MS/MS count S2021-092-07_3	MS/MS count S2021-092-08_1	MS/MS count S2021-092-08_2	MS/MS count S2021-092-08_3	MS/MS count S2021-092-09_1	MS/MS count S2021-092-09_2	MS/MS count S2021-092-09_3	MS/MS count	Only identified by site	Reverse	Potential contaminant	id	Peptide IDs	Peptide is razor	Mod. peptide IDs	Evidence IDs	MS/MS IDs	Best MS/MS	Oxidation (M) site IDs	Oxidation (M) site positions	Taxonomy IDs
Q8I515	Q8I515	18	18	18		PFL1990c	tr|Q8I515|Q8I515_PLAF7 RNA-binding protein, putative OS=Plasmodium falciparum (isolate 3D7) OX=36329 GN=PF3D7_1241400 PE=4 SV=1	1	18	18	18	1	0	1	0	0	1	2	1	2	17	16	12	17	17	16	17	15	15	12.1	12.1	12.1	231.67	1991	0	223.83	452600000	139960	0	344600	0	0	90849	838090	770610	1203200	33302000	28787000	18953000	53220000	67130000	55968000	76021000	57616000	58211000	3843600	3776800	3459900	4408300	4581600	4705800	4243800	4710300	4572300	0	0	0	0	0	0	0	0	0	3	4	3	13	13	12	13	8	10	0	0	0	0	0	0	0	0	0	79			5.2734e-15	1	0	ns	25.3429	9	ns	1																																																	0	0	0	0	0	0	0	0	0	0	0	0	0	0	9				0	713;1687;2061	True;True;True	724;1714;2091	7011;7012;7013;7014;15616;15617;15618;15619;15620;15621;18963;18964;18965;18966;18967	4190;8956;8957;8958;8959;8960;10863;10864;10865	4190;8957;10863			-1;-1
C6KSR8	C6KSR8	3	3	3		PFF0345w	tr|C6KSR8|C6KSR8_PLAF7 Translation initiation factor IF-2, putative OS=Plasmodium falciparum (isolate 3D7) OX=36329 GN=PF3D7_0607000 PE=4 SV=1	1	3	3	3	1	1	1	1	1	1	2	2	3	2	3	3	3	3	3	3	2	3	3.9	3.9	3.9	112.36	977	0	30.812	1046400000	2879100	3028300	3031200	7689900	8130600	7647200	402660000	4631500	483810000	4165800	9405100	10203000	16623000	20112000	19218000	20207000	5059200	17946000	5872000	5863700	6732200	5292100	6089200	5661500	5234000	5890900	7234700	0	0	0	0	0	0	0	0	0	1	2	2	2	1	1	1	1	2	0	0	0	0	0	0	1	1	1	16			5.39274e-15	2	0	ns	25.835	9	ns	1																																																	0	0	0	0	0	0	0	0	0	0	0	0	0	0	6				1	2325;4042	True;True	2357;4094	21376;21377;21378;21379;21380;21381;37338;37339;37340;37341;37342;37343;37344	12152;12153;12154;12155;12156;21439	12154;21439			-1;-1
Q8IJG6	Q8IJG6	9	9	9		PF10_0232	tr|Q8IJG6|Q8IJG6_PLAF7 Chromodomain-helicase-DNA-binding protein 1 homolog, putative OS=Plasmodium falciparum (isolate 3D7) OX=36329 GN=PF3D7_1023900 PE=4 SV=1	1	9	9	9	0	2	1	2	3	1	7	7	4	7	8	7	7	8	8	7	8	8	3.3	3.3	3.3	381.25	3328	0	136.84	215340000	0	401550	260300	657640	796520	194160	13732000	9173800	9532400	13757000	14540000	12845000	20104000	15375000	23224000	23780000	26528000	30438000	3949500	3518900	3945700	3019100	3770600	3309600	3621200	3816200	4390600	0	0	0	0	0	0	0	0	0	5	2	4	5	7	5	5	4	5	0	0	0	0	0	0	2	2	1	47			5.48162e-15	3	0	ns	25.1428	9	ns	1																																																	0	0	0	0	0	0	0	0	0	0	0	0	0	0	4				2	1565;5882	True;True	1588;5971	14475;14476;14477;14478;14479;14480;14481;14482;14483;55785;55786;55787;55788	8319;32708;32709;32710	8319;32708			-1;-1
C6KSW2	C6KSW2	8	8	8		PFF0575c	tr|C6KSW2|C6KSW2_PLAF7 Uncharacterized protein OS=Plasmodium falciparum (isolate 3D7) OX=36329 GN=PF3D7_0611800 PE=4 SV=1	1	8	8	8	0	0	0	0	0	0	3	5	4	6	6	6	8	8	7	7	8	7	3.5	3.5	3.5	374.89	3248	0	58.559	128750000	0	0	0	0	0	0	2378500	4022600	3939800	8947500	8844800	7860500	16646000	14129000	13359000	17978000	16933000	13712000	2889000	2992800	2342800	2523900	2418000	2057700	2460900	2533900	2092800	0	0	0	0	0	0	0	0	0	1	1	1	6	2	1	6	4	4	0	0	0	0	0	0	0	0	0	26			6.78746e-14	4	0	ns	24.5633	9	ns	1																																																	0	0	0	0	0	0	0	0	0	0	0	0	0	0	3				3	3090;3193;4359;4962	True;False;True;False	3126;3230;4418;5033	28252;28253;29285;29286;29287;29288;29289;29290;29291;29292;29293;29294;29295;29296;29297;39975;39976;39977;39978;39979;39980;39981;39982;45732;45733;45734;45735;45736;45737;45738;45739;45740;45741;45742;45743;45744;45745;45746;45747;45748;45749;45750	15857;15858;16401;16402;16403;22860;26064;26065;26066;26067;26068;26069;26070;26071;26072;26073;26074	15857;16401;22860;26064			-1
Q8I3S3	Q8I3S3	29	29	29		PFE0935c	tr|Q8I3S3|Q8I3S3_PLAF7 mRNA-binding protein PUF1 OS=Plasmodium falciparum (isolate 3D7) OX=36329 GN=PF3D7_0518700 PE=4 SV=1	1	29	29	29	1	1	0	1	2	3	9	6	9	27	25	24	27	26	28	27	28	27	17.8	17.8	17.8	224.08	1894	0	323.31	2885300000	303720	471380	0	344390	657710	1451100	15841000	9125800	18231000	295950000	272100000	220950000	394830000	330680000	389360000	358770000	269320000	306900000	55958000	50462000	39187000	46051000	45760000	44812000	38590000	38573000	39329000	0	0	0	0	0	0	733420	0	804450	17	14	11	23	19	23	25	18	23	0	0	0	0	0	0	2	2	2	179			2.62192e-13	5	0	ns	5.84838	9	ns	1																																																	0	0	0	0	0	2	1	1	0	0	0	0	0	0	51				4	536;1009;1273;1366;1401;1965;2177;2631;3617;3618;3619;3620;4471;4854;5050;5192	True;True;True;True;True;True;True;True;True;True;True;True;True;True;True;True	542;1026;1294;1389;1424;1994;2207;2664;3666;3667;3668;3669;4530;4923;5126;5272	5316;5317;5318;5319;5320;5321;9605;9606;9607;9608;9609;9610;11912;11913;11914;11915;11916;12672;12673;12674;12675;12676;12677;12678;13020;13021;13022;13023;13024;13025;13026;13027;13028;18139;18140;18141;18142;18143;18144;20084;20085;20086;20087;20088;20089;20090;20091;24063;24064;24065;24066;24067;33791;33792;33793;33794;33795;33796;33797;33798;33799;33800;33801;33802;33803;33804;33805;33806;33807;33808;33809;33810;33811;41017;41018;41019;41020;41021;41022;41023;44667;44668;44669;44670;46512;46513;46514;46515;46516;46517;46518;48449;48450;48451;48452;48453;48454	3170;5654;5655;6892;7341;7342;7343;7344;7345;7346;7530;7531;7532;7533;7534;7535;10374;10375;10376;10377;10378;11491;11492;11493;13605;19485;19486;19487;19488;19489;19490;19491;19492;19493;19494;19495;19496;19497;23422;23423;23424;25437;26511;26512;26513;26514;26515;26516;28132;28133;28134	3170;5654;6892;7345;7530;10374;11492;13605;19485;19494;19496;19497;23422;25437;26512;28132			-1
C0H570	C0H570	6	6	6		PFI1435w	tr|C0H570|C0H570_PLAF7 RNA-binding protein, putative OS=Plasmodium falciparum (isolate 3D7) OX=36329 GN=PF3D7_0929200 PE=4 SV=1	1	6	6	6	0	0	0	1	1	0	4	4	5	6	4	3	3	4	5	4	6	4	25.6	25.6	25.6	33.598	289	0	77.887	251460000	0	0	0	252390	0	0	5686700	9114100	9806600	13586000	18996000	10463000	18994000	21197000	32302000	42730000	36513000	31821000	8926300	9867200	9421800	9319100	9417500	7796000	7447900	6556300	10690000	0	0	0	0	0	0	0	1103600	777500	2	0	1	2	3	2	2	2	2	0	0	0	0	0	0	0	1	2	19			2.38994e-12	6	0	ns	3.23033	9	ns	1																																																	7260300	8618200	7378200	7498800	8474300	3	4	5	2	0	1	1	1	1	83				5	394;974;1263;1729;1883;2859;2885;2886;3037;3165;3259;4007;4334;5178;5413;5471;6044;6045;6105;6206	True;True;True;True;True;True;True;True;True;True;True;True;True;True;True;True;True;True;True;True	398;991;1284;1756;1910;2893;2919;2920;3072;3202;3296;4059;4393;5258;5495;5553;6135;6136;6196;6299	4018;4019;4020;4021;4022;4023;4024;4025;4026;4027;4028;4029;9320;9321;9322;9323;9324;9325;9326;9327;9328;9329;9330;9331;9332;9333;9334;11807;11808;11809;11810;11811;11812;11813;11814;11815;16042;16043;16044;16045;17438;17439;17440;17441;25885;25886;25887;25888;25889;26130;26131;26132;26133;26134;26135;26136;26137;26138;26139;26140;26141;26142;26143;26144;26145;26146;26147;27533;27534;27535;27536;28992;28993;28994;28995;28996;29783;29784;29785;29786;29787;29788;29789;29790;37065;37066;37067;37068;37069;37070;37071;37072;39807;48307;48308;48309;48310;48311;48312;48313;48314;48315;48316;48317;48318;48319;48320;48321;50429;50430;50431;50432;50433;50434;50435;50436;50437;50438;50439;50440;50441;50918;50919;50920;50921;50922;50923;50924;50925;57301;57302;57303;57304;57305;57306;57307;57308;57309;57310;57311;57312;57313;57314;57315;57316;57317;57318;57319;57320;57321;57322;57323;57324;57325;57326;57877;57878;57879;57880;57881;57882;57883;57884;57885;57886;57887;57888;57889;57890;58755	2396;2397;2398;2399;2400;5501;5502;5503;5504;5505;5506;6829;6830;6831;6832;6833;6834;6835;6836;6837;9205;9958;9959;9960;14524;14525;14665;14666;14667;14668;15420;15421;15422;16226;16650;16651;16652;16653;16654;16655;21295;21296;21297;21298;21299;22756;28040;28041;28042;28043;28044;28045;28046;28047;28048;28049;28050;28051;28052;28053;29288;29289;29290;29291;29292;29293;29294;29295;29296;29549;29550;29551;29552;33666;33667;33668;33669;33670;33671;33672;33969;33970;33971;33972;34443	2398;5504;6831;9205;9958;14524;14665;14666;15420;16226;16653;21298;22756;28042;29289;29550;33666;33667;33969;34443			-1;-1
Q8IJX4	Q8IJX4	4	4	4		PF10_0067	tr|Q8IJX4|Q8IJX4_PLAF7 Uncharacterized protein OS=Plasmodium falciparum (isolate 3D7) OX=36329 GN=PF3D7_1006700 PE=4 SV=2	1	4	4	4	0	0	1	0	0	0	4	4	3	4	2	3	3	3	3	3	3	2	13.1	13.1	13.1	45.623	383	0	26.592	56769000	0	0	125840	0	0	0	5683200	9562900	5177500	3057500	1207800	1781000	3974300	2731500	4328600	7048000	5799800	6291100	1229900	1026100	1079500	1102900	1289200	1162400	1432800	1597000	1572900	0	0	0	0	0	0	0	0	0	1	0	0	1	2	1	1	2	1	0	0	0	0	0	0	1	0	0	10			4.78795e-12	7	0	ns	23.6062	9	ns	1																																																	22634000	22448000	19244000	23014000	19276000	6	4	4	3	2	4	2	3	2	75				6	126;184;1027;1306;2299;2428;2925;3434;3435;4055;4267;5582;5845;6107	True;True;True;True;True;True;True;True;True;True;True;True;True;True	127;185;186;1044;1327;1328;2331;2461;2959;3474;3475;4108;4326;5668;5934;6198	1391;1392;1393;1394;1395;1396;1397;1398;2022;2023;2024;2025;2026;2027;2028;2029;2030;2031;9765;9766;9767;9768;9769;9770;9771;9772;9773;9774;9775;9776;9777;9778;9779;9780;9781;9782;9783;9784;9785;9786;9787;9788;9789;9790;12183;12184;12185;12186;12187;12188;12189;12190;12191;12192;12193;12194;12195;12196;12197;12198;12199;12200;12201;12202;12203;12204;12205;21191;21192;21193;21194;21195;21196;21197;22345;22346;22347;22348;22349;22350;22351;22352;22353;22354;22355;22356;22357;22358;22359;22360;22361;26445;26446;26447;26448;26449;26450;26451;26452;26453;26454;26455;26456;31645;31646;31647;31648;31649;31650;31651;31652;37441;37442;37443;37444;37445;37446;37447;37448;37449;37450;39258;39259;39260;39261;39262;39263;39264;39265;39266;39267;39268;39269;39270;39271;39272;39273;39274;39275;39276;39277;39278;52357;52358;52359;52360;52361;52362;52363;52364;52365;52366;52367;52368;52369;52370;55448;55449;55450;55451;55452;55453;55454;55455;55456;55457;55458;55459;55460;55461;57902;57903;57904;57905;57906;57907;57908;57909	839;840;841;842;1195;1196;1197;1198;5751;5752;5753;5754;5755;5756;5757;5758;5759;5760;5761;5762;5763;5764;5765;5766;5767;5768;5769;5770;5771;5772;5773;5774;5775;7063;7064;7065;7066;7067;7068;7069;7070;7071;7072;7073;7074;7075;7076;7077;7078;7079;7080;7081;7082;7083;7084;12072;12073;12074;12075;12076;12077;12676;12677;14811;17693;17694;17695;21491;21492;21493;22494;22495;22496;22497;22498;22499;22500;22501;22502;22503;30507;30508;30509;30510;30511;30512;30513;30514;30515;30516;30517;30518;32509;32510;32511;32512;32513;32514;32515;32516;32517;33983	839;1197;5760;7078;12076;12676;14811;17693;17695;21491;22495;30507;32516;33983	0;1	293;330	-1;-1
Q8IKH8	Q8IKH8	10	10	10		PF14_0627	tr|Q8IKH8|Q8IKH8_PLAF7 40S ribosomal protein S3 OS=Plasmodium falciparum (isolate 3D7) OX=36329 GN=PF3D7_1465900 PE=1 SV=1	1	10	10	10	5	5	5	4	4	5	8	7	5	8	8	9	8	6	9	10	10	9	43.9	43.9	43.9	24.668	221	0	234.05	462080000	4315300	5998900	5591700	2304700	3334500	5300600	22824000	23567000	24160000	28139000	23610000	23802000	41164000	26299000	35916000	68736000	63797000	53222000	8725000	6882500	7093200	6175500	6457200	7046800	8281500	8068100	8445000	1625500	2190800	1659300	1594000	1775600	2100500	1320800	1523600	1641000	5	3	6	5	3	6	9	8	8	0	2	1	1	1	0	6	4	3	71			5.72228e-12	8	0	ns	2.12208	9	ns	1																																																	0	0	0	0	0	3	4	3	0	0	0	0	0	0	64				7	14;859;897;1106;1352;1353;1354;1934;2286;2287;2288;2289;3576;4512	True;True;True;True;True;True;True;True;True;True;True;True;True;True	14;875;876;914;1123;1375;1376;1377;1962;2318;2319;2320;2321;3625;4572	174;175;176;177;178;8326;8327;8328;8329;8330;8331;8332;8333;8334;8335;8336;8337;8338;8339;8340;8341;8342;8343;8344;8345;8346;8704;8705;8706;8707;8708;8709;8710;8711;8712;10463;10464;10465;10466;10467;10468;10469;10470;12551;12552;12553;12554;12555;12556;12557;12558;12559;12560;12561;12562;12563;12564;12565;12566;12567;12568;12569;12570;12571;12572;12573;17870;17871;17872;17873;21096;21097;21098;21099;21100;21101;21102;21103;21104;21105;21106;21107;21108;21109;21110;21111;21112;21113;21114;21115;21116;21117;21118;21119;21120;21121;21122;21123;21124;21125;32985;32986;32987;32988;32989;32990;41363;41364;41365;41366;41367	96;97;98;99;100;4900;4901;4902;4903;4904;4905;4906;4907;4908;4909;4910;4911;4912;4913;4914;4915;4916;4917;5129;5130;5131;5132;5133;5134;5135;5136;5137;6141;6142;6143;6144;6145;6146;6147;6148;7277;7278;7279;7280;7281;7282;7283;7284;10216;10217;12014;12015;12016;12017;12018;12019;12020;12021;12022;12023;12024;12025;12026;12027;12028;12029;12030;12031;12032;12033;12034;12035;12036;12037;12038;12039;18411;18412;18413;18414;23592;23593	97;4916;5131;6148;7279;7282;7283;10217;12019;12024;12026;12039;18411;23593	2	286	-1;-1;-1
Q8IIT2	Q8IIT2	3	3	3		PF11_0083	tr|Q8IIT2|Q8IIT2_PLAF7 Nucleic acid binding protein, putative OS=Plasmodium falciparum (isolate 3D7) OX=36329 GN=PF3D7_1107100 PE=4 SV=2	1	3	3	3	0	0	0	0	0	0	1	0	0	2	3	3	3	3	2	2	3	3	6.5	6.5	6.5	69.259	588	0	32.507	57528000	0	0	0	0	0	0	664010	0	0	4947700	4456700	3469300	8400200	7068000	5936700	7732500	8265000	6588000	3077400	2093400	1706500	2712600	2873400	2309400	2429700	2673100	2308600	0	0	0	0	0	0	0	0	0	1	0	0	1	4	2	2	0	3	0	0	0	0	0	0	0	0	0	13			6.71086e-12	9	0	ns	24.555	9	ns	1																																																	0	0	0	0	0	2	2	1	0	0	0	0	0	0	36				8	1657;1725;5035;5493;5494	True;True;True;True;True	1684;1752;5111;5575;5576	15337;15338;15339;15340;15341;15342;16003;16004;16005;16006;16007;16008;16009;16010;16011;16012;16013;16014;46388;46389;46390;46391;46392;46393;46394;46395;46396;51108;51109;51110;51111;51112;51113;51114;51115;51116;51117;51118;51119;51120;51121;51122;51123;51124;51125;51126;51127;51128;51129;51130;51131;51132;51133;51134	8790;8791;8792;9178;9179;9180;9181;9182;9183;9184;9185;26453;26454;26455;26456;26457;26458;26459;26460;26461;26462;29661;29662;29663;29664;29665;29666;29667;29668;29669;29670;29671;29672;29673;29674;29675;29676	8791;9180;26455;29661;29675			-1;-1
Q8IHQ0	Q8IHQ0	4	4	4		PF11_0479	tr|Q8IHQ0|Q8IHQ0_PLAF7 Uncharacterized protein OS=Plasmodium falciparum (isolate 3D7) OX=36329 GN=PF3D7_1146800 PE=4 SV=2	1	4	4	4	0	0	0	0	0	0	0	0	0	3	2	3	3	3	2	4	3	3	1.3	1.3	1.3	375.41	3188	0	31.37	51806000	0	0	0	0	0	0	0	0	0	3101700	2876200	2624300	7042300	5969900	6192500	10245000	6782000	6971900	1755000	1830700	1686000	2165300	1988600	2898600	2177600	2278600	2055800	0	0	0	0	0	0	0	0	0	0	0	0	1	1	2	2	0	2	0	0	0	0	0	0	0	0	0	8			9.03511e-12	10	0	ns	24.319	9	ns	1																																																	0	0	0	0	0	0	0	0	0	0	0	0	0	0	9				9	2155;3443;3631;3924;4755	True;True;True;True;True	2185;3483;3680;3974;4820	19900;19901;19902;31705;31706;31707;31708;31709;31710;33878;33879;33880;36383;36384;36385;36386;36387;36388;43722;43723;43724;43725;43726;43727;43728	11378;11379;17725;17726;19520;20939;20940;24912;24913;24914;24915	11378;17725;19520;20939;24912			-1;-1;-1
A0A144A255;A0A144A0F7	A0A144A255;A0A144A0F7	16;16	16;16	16;16			tr|A0A144A255|A0A144A255_PLAF7 Uncharacterized protein OS=Plasmodium falciparum (isolate 3D7) OX=36329 GN=PF3D7_1233200.2 PE=4 SV=1;tr|A0A144A0F7|A0A144A0F7_PLAF7 Uncharacterized protein OS=Plasmodium falciparum (isolate 3D7) OX=36329 GN=PF3D7_1233200.1 PE	2	16	16	16	0	0	0	0	0	1	1	1	0	15	15	15	13	12	10	11	10	9	6.8	6.8	6.8	382.69	3231	0	136.68	270660000	0	0	0	0	0	377310	461400	793290	0	31980000	32471000	31904000	37180000	27506000	23018000	30891000	28847000	25226000	4817200	4627700	4766000	3767500	3315700	3155700	3117800	4516200	3720100	0	0	0	0	0	0	0	0	0	6	6	4	9	6	3	7	4	4	0	0	0	0	0	0	0	0	0	49			1.29313e-11	11	0	ns	25.2456	9	ns	1																																																	0	0	0	0	0	0	0	1	0	0	0	0	0	0	2				10	1826;4346	True;True	1853;4405	16886;39872	9641;22806	9641;22806			-1
A0A144A3H8;Q8ILA7	A0A144A3H8;Q8ILA7	29;29	29;29	29;29		PF14_0338	tr|A0A144A3H8|A0A144A3H8_PLAF7 Ataxin-2 like protein, putative OS=Plasmodium falciparum (isolate 3D7) OX=36329 GN=PF3D7_1435700.2 PE=4 SV=1;tr|Q8ILA7|Q8ILA7_PLAF7 Ataxin-2 like protein, putative OS=Plasmodium falciparum (isolate 3D7) OX=36329 GN=PF3D7_1435	2	29	29	29	1	0	2	3	4	1	12	15	11	23	24	23	26	24	22	27	26	24	32.7	32.7	32.7	102.73	888	0	323.31	3919500000	228870	0	339170	652900	1276000	496930	18840000	22762000	17868000	290740000	242860000	228410000	473480000	412230000	422350000	681280000	551390000	554250000	42499000	40555000	39077000	43588000	39199000	38316000	59574000	58657000	56065000	0	0	0	0	0	0	727380	703780	664210	17	9	10	21	17	16	24	22	21	0	0	0	0	0	0	4	2	2	165			5.11229e-11	12	0	ns	6.05357	9	ns	1																																																	0	0	0	0	0	1	1	0	0	0	0	0	0	0	9				11	2263;3891;4395;4456	True;True;True;True	2295;3941;4454;4515	20896;20897;20898;20899;20900;20901;36072;36073;40317;40318;40319;40320;40321;40322;40323;40862;40863;40864;40865	11908;11909;20782;23028;23029;23030;23031;23032;23033;23333;23334	11908;20782;23031;23334	3	22	-1;-1
Q8I3T9	Q8I3T9	9	9	9		PFE0845c	tr|Q8I3T9|Q8I3T9_PLAF7 60S ribosomal protein L2 OS=Plasmodium falciparum (isolate 3D7) OX=36329 GN=PF3D7_0516900 PE=1 SV=1	1	9	9	9	1	1	0	1	1	0	8	6	7	6	5	3	6	6	6	8	7	6	39.6	39.6	39.6	27.999	260	0	130.29	683580000	0	0	0	0	0	0	64694000	56355000	60404000	30193000	26067000	13301000	72070000	65209000	69461000	88850000	68485000	68493000	12357000	14273000	9344300	14470000	13525000	13854000	14568000	13844000	13598000	0	0	0	0	0	0	3808300	4216300	3316700	1	0	0	3	2	2	5	4	3	0	0	0	0	0	0	4	2	4	30			1.35248e-10	13	0	ns	1.81641	9	ns	1																																																	17452000	17628000	22713000	18374000	19490000	17	15	15	10	13	13	7	2	3	195				12	34;281;868;1236;1943;1950;2042;2127;2465;2692;2734;2868;3408;3561;3562;3704;3705;3855;3996;4151;4184;4238;4239;4268;4402;4403;4418;4707;4995;5092;5172;5378;5671;6102	True;True;True;True;True;True;True;True;True;True;True;True;True;True;True;True;True;True;True;True;True;True;True;True;True;True;True;True;True;True;True;True;True;True	34;284;885;1257;1972;1979;2072;2157;2498;2725;2767;2902;3448;3608;3609;3753;3754;3904;4048;4207;4240;4296;4297;4327;4461;4462;4477;4772;5070;5170;5251;5460;5759;6193	409;410;411;412;413;414;415;416;417;418;419;420;421;2969;2970;2971;2972;2973;2974;8425;8426;8427;8428;8429;8430;8431;8432;8433;8434;8435;11594;11595;11596;11597;11598;11599;17952;17953;17954;17955;17956;17957;17958;17959;18013;18014;18819;18820;18821;18822;18823;18824;18825;18826;18827;19627;19628;19629;19630;19631;19632;19633;22640;22641;22642;22643;22644;22645;22646;24600;24601;24602;24603;24604;24605;24606;24607;24608;24609;24610;24611;24942;24943;24944;25952;25953;25954;25955;25956;31431;31432;31433;32835;32836;32837;32838;32839;32840;32841;32842;32843;34494;34495;34496;34497;34498;34499;34500;34501;34502;34503;34504;34505;34506;34507;34508;34509;34510;34511;34512;34513;34514;34515;34516;34517;34518;34519;34520;34521;34522;34523;34524;34525;34526;34527;34528;34529;34530;35730;35731;35732;35733;35734;35735;35736;36928;36929;36930;36931;36932;36933;36934;36935;36936;36937;36938;36939;36940;36941;36942;36943;36944;36945;36946;36947;36948;38252;38253;38254;38255;38256;38257;38258;38259;38481;38482;38483;38484;38485;38486;38487;38991;38992;38993;38994;38995;38996;38997;38998;38999;39000;39001;39002;39003;39004;39005;39006;39279;39280;39281;39282;39283;39284;39285;39286;39287;39288;39289;39290;39291;39292;39293;40365;40366;40367;40368;40369;40370;40371;40372;40373;40374;40375;40376;40377;40378;40379;40380;40381;40382;40383;40487;40488;40489;40490;40491;40492;40493;40494;40495;40496;40497;40498;40499;43270;43271;43272;43273;43274;43275;43276;43277;43278;43279;43280;43281;43282;46060;46061;46062;46063;46064;46936;46937;46938;46939;46940;46941;46942;46943;46944;46945;46946;46947;46948;46949;46950;46951;48241;48242;48243;48244;48245;48246;48247;48248;48249;48250;48251;48252;48253;48254;48255;50163;50164;50165;50166;50167;50168;50169;50170;53596;53597;53598;53599;53600;53601;53602;53603;57868	233;234;235;236;237;238;239;240;241;242;243;1782;1783;1784;1785;4962;4963;4964;4965;6730;6731;6732;6733;10269;10308;10309;10760;10761;10762;10763;10764;10765;10766;10767;10768;11220;11221;11222;12826;13895;13896;13897;13898;13899;13900;13901;13902;13903;13904;14052;14563;17597;17598;18320;18321;19905;19906;19907;19908;19909;19910;19911;19912;19913;19914;19915;19916;19917;19918;19919;19920;19921;19922;19923;19924;19925;19926;19927;19928;19929;19930;19931;20629;20630;20631;21211;21212;21213;21214;21215;21216;21217;21218;21219;21220;21221;21222;21223;21224;21225;21226;21227;21924;21925;21926;21927;21928;21929;22058;22343;22344;22345;22346;22347;22348;22349;22350;22351;22352;22353;22354;22355;22356;22504;22505;22506;22507;22508;22509;22510;22511;22512;22513;22514;22515;23051;23052;23053;23054;23055;23056;23057;23058;23059;23060;23061;23062;23063;23064;23065;23066;23067;23068;23121;23122;23123;23124;23125;23126;23127;24641;24642;24643;24644;24645;24646;24647;24648;24649;24650;24651;24652;24653;26275;26276;26277;26738;26739;26740;26741;26742;26743;26744;26745;26746;26747;27991;27992;27993;27994;27995;27996;27997;27998;27999;28000;28001;28002;28003;28004;29123;29124;29125;29126;31459;33964	239;1784;4965;6730;10269;10308;10765;11222;12826;13896;14052;14563;17597;18320;18321;19908;19918;20630;21217;21925;22058;22348;22355;22506;23052;23058;23126;24642;26277;26738;27996;29125;31459;33964			-1
Q8II77	Q8II77	4	4	4		PF11_0297	tr|Q8II77|Q8II77_PLAF7 CCR4-NOT transcription complex subunit 2, putative OS=Plasmodium falciparum (isolate 3D7) OX=36329 GN=PF3D7_1128600 PE=4 SV=1	1	4	4	4	0	0	0	1	1	0	4	3	4	4	4	3	4	3	2	4	4	3	7.3	7.3	7.3	65.782	559	0	27.063	114820000	0	0	0	120620	78504	0	6514200	4506900	6536900	9341900	8915500	5415600	17617000	8979700	7575600	16758000	15200000	7256200	3200100	3198900	2079600	3565400	4442200	3732800	2924900	3555500	3041400	0	0	0	0	0	0	539920	0	403690	0	0	1	1	2	1	4	1	1	0	0	0	0	0	0	1	0	1	13			1.89628e-10	14	0	ns	2.80818	9	ns	1																																																	0	0	0	0	0	0	1	0	0	0	0	0	0	0	24				13	30;2591;3287;4982;4983;5437	True;True;True;True;True;True	30;2624;3325;5057;5058;5519	375;376;377;378;379;380;381;23734;23735;23736;23737;23738;23739;23740;23741;23742;30043;30044;30045;45914;45915;45916;45917;45918;45919;45920;45921;45922;45923;45924;45925;45926;45927;45928;45929;45930;45931;45932;45933;45934;45935;45936;45937;45938;45939;45940;50628;50629;50630;50631;50632;50633;50634	219;220;221;13410;13411;13412;13413;13414;13415;16824;26181;26182;26183;26184;26185;26186;26187;26188;26189;26190;26191;26192;29401;29402	219;13415;16824;26183;26189;29402			-1
Q8IK00	Q8IK00	13	13	13		PF10_0040	tr|Q8IK00|Q8IK00_PLAF7 MKT1 domain-containing protein, putative OS=Plasmodium falciparum (isolate 3D7) OX=36329 GN=PF3D7_1003700 PE=4 SV=1	1	13	13	13	3	1	1	3	2	2	2	2	0	11	11	11	11	11	12	11	10	10	8.9	8.9	8.9	153.35	1308	0	96.716	1097100000	618250	182180	371910	728110	456000	438170	948990	670470	0	116210000	113660000	123940000	143230000	135480000	128390000	125440000	103160000	103160000	26255000	25562000	26846000	18776000	20027000	19346000	16615000	15780000	16270000	0	0	0	0	0	0	0	0	0	5	5	4	6	6	9	7	8	10	0	0	0	0	0	0	0	0	0	60			2.42929e-10	15	0	ns	27.6187	9	ns	1																																																	0	0	0	0	0	2	1	4	0	0	0	0	0	0	88				14	488;671;835;836;837;838;839;2619;2620;2621;2622;2623;2728;2729;2730;3914;5129;5230	True;True;True;True;True;True;True;True;True;True;True;True;True;True;True;True;True;True	494;680;851;852;853;854;855;2652;2653;2654;2655;2656;2761;2762;2763;3964;5207;5310	4873;4874;4875;4876;4877;4878;4879;4880;4881;6609;6610;6611;6612;6613;6614;6615;6616;8130;8131;8132;8133;8134;8135;8136;8137;8138;8139;8140;8141;8142;8143;8144;8145;8146;8147;8148;8149;8150;8151;8152;8153;8154;8155;8156;8157;8158;8159;8160;23962;23963;23964;23965;23966;23967;23968;23969;23970;23971;23972;23973;23974;23975;23976;23977;23978;23979;23980;23981;23982;23983;23984;23985;23986;23987;23988;23989;23990;23991;23992;23993;23994;23995;23996;23997;23998;23999;24000;24001;24002;24003;24004;24005;24006;24007;24008;24009;24010;24011;24012;24013;24893;24894;24895;24896;24897;24898;24899;24900;24901;24902;24903;24904;24905;24906;24907;24908;24909;24910;24911;24912;24913;36286;36287;36288;36289;36290;36291;36292;36293;36294;36295;36296;36297;47778;47779;47780;47781;47782;47783;47784;47785;47786;47787;48755;48756;48757;48758;48759;48760;48761;48762	2914;2915;2916;2917;2918;2919;3935;3936;3937;3938;3939;4798;4799;4800;4801;4802;4803;4804;4805;4806;4807;4808;4809;4810;4811;4812;4813;4814;4815;13552;13553;13554;13555;13556;13557;13558;13559;13560;13561;13562;13563;13564;13565;13566;13567;13568;13569;13570;13571;13572;13573;13574;13575;13576;13577;13578;13579;13580;13581;13582;13583;13584;13585;13586;14026;14027;14028;14029;14030;14031;14032;14033;14034;14035;20877;20878;20879;20880;20881;20882;20883;20884;20885;20886;20887;27723;27724;27725;27726;28315;28316;28317;28318;28319	2915;3935;4798;4800;4802;4811;4815;13554;13562;13565;13573;13576;14028;14030;14032;20885;27726;28315			-1;-1
Q8IEM3	Q8IEM3	5	5	5		PF13_0049	tr|Q8IEM3|Q8IEM3_PLAF7 60S ribosomal protein L24, putative OS=Plasmodium falciparum (isolate 3D7) OX=36329 GN=PF3D7_1309100 PE=1 SV=1	1	5	5	5	3	1	1	3	1	1	3	4	4	5	4	4	4	5	4	5	4	5	28.4	28.4	28.4	19.245	162	0	146.69	1011400000	19475000	1487300	1729800	6266300	5170800	1095300	39990000	54386000	41210000	49996000	47763000	44467000	110910000	109160000	109840000	133660000	107970000	126810000	20807000	22133000	21322000	24176000	24087000	24645000	25432000	22864000	27363000	6725700	0	0	6273700	0	0	6507200	9060500	6542200	2	2	2	3	4	3	5	3	4	0	1	1	0	0	1	4	3	2	40			2.97016e-10	16	0	ns	1.75177	9	ns	1																																																	30721000	33645000	0	0	0	2	2	2	3	2	3	1	1	0	46				15	2082;2697;2862;5225;5559;6090	True;True;True;True;True;True	2112;2730;2896;5305;5645;6181	19176;19177;19178;19179;19180;19181;19182;19183;19184;19185;19186;19187;24651;24652;24653;24654;24655;24656;24657;24658;24659;24660;24661;24662;24663;24664;24665;24666;24667;24668;24669;24670;24671;24672;24673;24674;24675;24676;24677;24678;24679;25905;25906;25907;25908;25909;25910;25911;25912;25913;25914;25915;25916;25917;25918;48708;48709;48710;48711;48712;48713;48714;48715;48716;48717;48718;48719;48720;52122;52123;52124;52125;52126;52127;52128;52129;52130;52131;52132;52133;52134;52135;52136;52137;52138;57785;57786;57787;57788;57789;57790;57791;57792;57793;57794;57795;57796	11004;11005;11006;11007;11008;11009;11010;11011;11012;11013;11014;11015;13924;13925;13926;13927;13928;13929;13930;13931;13932;13933;14539;14540;14541;14542;14543;14544;14545;28297;28298;28299;28300;28301;28302;30376;30377;30378;30379;30380;30381;30382;30383;30384;30385;30386;30387;30388;30389;30390;30391;33911;33912;33913;33914;33915;33916;33917;33918;33919;33920	11015;13926;14541;28299;30378;33917			-1;-1
A0A143ZYL5	A0A143ZYL5	40	40	40			tr|A0A143ZYL5|A0A143ZYL5_PLAF7 Uncharacterized protein OS=Plasmodium falciparum (isolate 3D7) OX=36329 GN=PF3D7_1036900 PE=4 SV=1	1	40	40	40	8	10	4	9	12	8	26	29	28	33	31	28	33	36	36	32	33	33	29.6	29.6	29.6	192.68	1681	0	323.31	3896200000	12280000	19172000	7645400	9548700	15048000	10468000	108940000	145270000	145040000	414360000	317880000	247680000	416840000	435520000	410710000	436550000	391560000	351660000	43437000	39779000	37338000	31630000	30585000	29232000	26549000	27259000	25427000	3163400	3940500	2314800	3733400	4309900	3173800	4048500	6609600	5049700	25	21	21	38	36	34	34	29	30	3	5	2	2	3	1	21	24	20	349			5.66842e-10	17	0	ns	3.00242	9	ns	1																																																	32632000	30029000	0	0	0	4	4	4	0	2	2	0	0	0	101				16	17;70;108;124;778;1985;2038;2691;2836;3079;3575;3726;3858;4183;4740;6020;6088;6089	True;True;True;True;True;True;True;True;True;True;True;True;True;True;True;True;True;True	17;70;109;125;793;2015;2068;2724;2870;3115;3624;3775;3907;4239;4805;6111;6179;6180	194;195;196;197;198;199;200;822;823;824;825;826;827;828;829;830;831;832;833;834;835;836;837;1218;1219;1220;1221;1222;1223;1224;1363;1364;1365;1366;1367;1368;1369;1370;1371;1372;1373;1374;1375;1376;1377;1378;7620;7621;7622;7623;7624;7625;18306;18307;18308;18309;18780;18781;18782;18783;18784;18785;18786;18787;24581;24582;24583;24584;24585;24586;24587;24588;24589;24590;24591;24592;24593;24594;24595;24596;24597;24598;24599;25715;28146;28147;28148;28149;28150;28151;28152;28153;28154;32979;32980;32981;32982;32983;32984;34694;34695;34696;34697;34698;34699;34700;34701;34702;35744;35745;35746;35747;35748;35749;35750;35751;35752;35753;35754;35755;38475;38476;38477;38478;38479;38480;43586;43587;43588;43589;43590;43591;43592;57075;57076;57077;57078;57079;57080;57081;57082;57083;57084;57085;57086;57087;57088;57089;57090;57091;57092;57093;57094;57095;57096;57764;57765;57766;57767;57768;57769;57770;57771;57772;57773;57774;57775;57776;57777;57778;57779;57780;57781;57782;57783;57784	108;109;110;111;112;502;503;504;505;506;507;508;509;510;511;745;746;747;748;749;814;815;816;817;818;819;820;821;822;823;824;825;826;827;828;4507;4508;4509;4510;10468;10469;10470;10739;10740;10741;10742;10743;10744;10745;10746;13886;13887;13888;13889;13890;13891;13892;13893;13894;14448;15799;15800;15801;15802;15803;15804;15805;18409;18410;20041;20042;20043;20634;20635;20636;20637;20638;20639;20640;20641;20642;20643;20644;20645;20646;20647;22053;22054;22055;22056;22057;24838;24839;33527;33528;33529;33530;33531;33532;33533;33534;33535;33536;33537;33538;33539;33540;33899;33900;33901;33902;33903;33904;33905;33906;33907;33908;33909;33910	108;506;745;819;4509;10468;10740;13889;14448;15800;18409;20043;20641;22056;24839;33535;33902;33908			-1;-1
Q8IFP4	Q8IFP4	4	4	4		PFD1045c	tr|Q8IFP4|Q8IFP4_PLAF7 Erythrocyte membrane-associated antigen OS=Plasmodium falciparum (isolate 3D7) OX=36329 GN=PF3D7_0422200 PE=4 SV=2	1	4	4	4	2	1	1	1	1	1	1	2	1	3	3	4	4	4	4	4	4	4	1.1	1.1	1.1	508.54	4261	0	33.967	62853000	1167400	597440	520670	544690	567810	563080	808380	1140500	1156900	4553000	5083900	5667500	6821900	5216200	5960100	8612900	7226100	6644800	2530600	2578600	2366300	1661700	1445300	1596900	1740500	1966400	1530300	0	0	0	0	0	0	0	0	0	1	2	2	3	2	1	3	4	3	0	0	0	0	0	0	0	0	0	21			6.13566e-10	18	0	ns	24.206	9	ns	1																																																	9259800	12660000	0	0	0	3	3	2	3	2	2	0	0	0	45				17	137;512;692;1379;2211;3164;3949;5950	True;True;True;True;True;True;True;True	138;518;702;1402;2242;3201;3999;6040	1505;1506;1507;1508;1509;1510;1511;1512;1513;1514;1515;1516;5084;5085;5086;5087;5088;5089;5090;5091;5092;5093;5094;5095;5096;5097;6807;6808;6809;6810;6811;6812;6813;6814;6815;6816;6817;12768;12769;12770;12771;12772;12773;12774;12775;12776;12777;12778;12779;12780;12781;12782;20441;20442;20443;28981;28982;28983;28984;28985;28986;28987;28988;28989;28990;28991;36568;36569;36570;36571;36572;36573;56401;56402;56403;56404;56405;56406;56407;56408;56409;56410;56411	917;918;919;920;921;922;923;3034;3035;3036;3037;3038;3039;3040;3041;3042;3043;3044;3045;3046;4073;4074;7388;7389;7390;7391;7392;7393;7394;7395;7396;7397;7398;7399;11684;11685;16220;16221;16222;16223;16224;16225;21037;21038;33061;33062;33063;33064;33065	917;3034;4074;7392;11684;16221;21038;33062			-1;-1
Q8I5H4	Q8I5H4	24	24	24	Polyadenylate-binding protein	PFL1170w	tr|Q8I5H4|Q8I5H4_PLAF7 Polyadenylate-binding protein OS=Plasmodium falciparum (isolate 3D7) OX=36329 GN=PF3D7_1224300 PE=3 SV=1	1	24	24	24	2	2	0	4	2	2	17	14	16	23	20	21	22	19	19	22	20	18	32.3	32.3	32.3	97.229	875	0	323.31	4346400000	970290	866910	0	1979300	1347500	1436400	101330000	92080000	119240000	540200000	376510000	450790000	530900000	447490000	459470000	477920000	364750000	379160000	94508000	83069000	83293000	79496000	62957000	62698000	52719000	53177000	54950000	0	293860	0	435870	0	0	3414400	5362500	6536700	11	7	9	17	16	14	16	16	16	0	0	0	0	0	0	8	8	13	151			7.43879e-10	19	0	ns	4.44012	9	ns	1																																																	0	0	0	0	0	1	0	0	0	0	0	0	0	0	16				18	709;855;856;3078	True;True;True;True	720;871;872;3114	6970;6971;6972;6973;6974;6975;6976;6977;6978;6979;6980;6981;6982;8289;8290;8291;8292;8293;8294;8295;8296;8297;8298;8299;8300;8301;8302;8303;8304;8305;8306;8307;8308;8309;8310;8311;8312;28139;28140;28141;28142;28143;28144;28145	4169;4170;4171;4172;4173;4174;4175;4882;4883;4884;4885;4886;4887;4888;4889;4890;4891;4892;4893;4894;15798	4169;4886;4893;15798			-1
Q8ILS9	Q8ILS9	5	5	5		PF14_0165	tr|Q8ILS9|Q8ILS9_PLAF7 Uncharacterized protein OS=Plasmodium falciparum (isolate 3D7) OX=36329 GN=PF3D7_1416600 PE=4 SV=1	1	5	5	5	0	0	0	0	0	0	1	1	0	5	5	5	4	5	5	5	5	5	2.3	2.3	2.3	357.63	3026	0	36.84	80791000	0	0	0	0	0	0	507830	338680	0	8568600	7607400	7972500	8270900	8824300	9527200	10780000	8458900	9934500	2314900	2391500	2303200	1531300	1452200	1407900	1655800	1362900	1485500	0	0	0	0	0	0	0	0	0	1	1	1	3	5	2	3	2	2	0	0	0	0	0	0	0	0	0	20			1.66136e-09	20	0	ns	24.075	9	ns	1																																																	0	0	0	0	0	0	0	0	0	0	0	0	0	0	3				19	2317;3220	True;True	2349;3257	21322;21323;21324;21325;21326;29533;29534	12127;12128;16525	12127;16525			-1
Q8IIQ7	Q8IIQ7	19	19	19		PF11_0111	tr|Q8IIQ7|Q8IIQ7_PLAF7 RNA-binding protein, putative OS=Plasmodium falciparum (isolate 3D7) OX=36329 GN=PF3D7_1110400 PE=4 SV=1	1	19	19	19	1	1	1	1	2	1	17	17	18	14	13	12	16	16	17	17	16	13	16	16	16	173.92	1483	0	323.31	960030000	449950	243460	0	217340	171590	0	63908000	76368000	90804000	71318000	70439000	55310000	96834000	95622000	90379000	99881000	74212000	73871000	22839000	21473000	21998000	15906000	15973000	15374000	14573000	13181000	12676000	0	0	0	0	0	0	2287500	2193100	1893400	7	6	4	9	7	11	12	10	10	0	0	1	0	1	1	11	12	12	114			1.80948e-09	21	0	ns	3.00956	9	ns	1																																																	3598400	4114000	0	0	0	3	4	2	0	1	1	0	0	0	109				20	214;283;350;668;995;1075;1201;1706;1731;1753;1754;1920;2599;2667;3722;3931;4023;4024;4052;4206;4297;4503;4624;5193;5194	True;True;True;True;True;True;True;True;True;True;True;True;True;True;True;True;True;True;True;True;True;True;True;True;True	217;286;354;677;1012;1092;1221;1733;1758;1780;1781;1948;2632;2700;3771;3981;4075;4076;4105;4263;4356;4563;4687;5273;5274	2297;2298;2299;2300;2301;2302;2303;2304;2305;2306;2307;2308;2989;2990;2991;2992;2993;3587;3588;3589;3590;3591;3592;3593;3594;3595;3596;3597;3598;3599;3600;3601;3602;3603;3604;3605;6585;6586;6587;6588;9512;9513;9514;9515;9516;9517;9518;9519;10195;10196;10197;10198;10199;10200;10201;10202;10203;10204;10205;10206;11288;11289;11290;11291;11292;11293;11294;11295;11296;11297;11298;11299;11300;11301;11302;11303;11304;11305;11306;11307;15817;15818;15819;15820;15821;15822;15823;15824;15825;15826;15827;15828;16053;16054;16055;16056;16057;16058;16247;16248;16249;16250;16251;16252;16253;16254;16255;16256;16257;16258;16259;16260;16261;16262;16263;16264;17753;17754;17755;17756;17757;17758;17759;17760;17761;17762;17763;17764;17765;17766;17767;17768;23809;23810;23811;23812;23813;23814;23815;23816;23817;23818;23819;23820;23821;24336;24337;24338;24339;24340;34661;34662;34663;34664;34665;34666;34667;34668;34669;36444;36445;36446;36447;36448;36449;37177;37178;37179;37180;37181;37182;37183;37184;37185;37186;37187;37188;37426;37427;37428;37429;38721;38722;38723;38724;38725;38726;39546;39547;39548;39549;39550;39551;39552;39553;41290;41291;41292;41293;41294;41295;42429;42430;42431;42432;42433;42434;48455;48456;48457;48458;48459;48460;48461;48462;48463;48464;48465;48466;48467;48468;48469;48470;48471	1336;1337;1338;1339;1340;1341;1342;1343;1344;1345;1797;1798;1799;2178;2179;2180;3928;5618;5619;5620;5621;5622;5623;5991;5992;5993;5994;5995;5996;5997;5998;5999;6000;6577;6578;6579;6580;6581;6582;9077;9078;9079;9080;9209;9210;9306;9307;9308;9309;9310;9311;9312;9313;9314;10157;10158;10159;10160;10161;10162;10163;13455;13456;13457;13458;13459;13460;13461;13462;13725;13726;20018;20019;20020;20021;20022;20023;20977;21346;21347;21348;21349;21350;21351;21352;21353;21478;21479;21480;21481;22211;22212;22213;22214;22215;22637;22638;22639;22640;23555;23556;23557;23558;23559;24183;24184;24185;24186;24187;28135;28136;28137;28138;28139;28140;28141	1338;1798;2180;3928;5618;5994;6578;9077;9209;9306;9310;10157;13455;13725;20018;20977;21348;21350;21478;22212;22639;23556;24186;28135;28136			-1;-1
O97249	O97249	4	4	4	40S ribosomal protein S12	RPS12	sp|O97249|RS12_PLAF7 40S ribosomal protein S12 OS=Plasmodium falciparum (isolate 3D7) OX=36329 GN=RPS12 PE=1 SV=1	1	4	4	4	0	0	0	0	0	0	2	2	3	3	3	3	4	4	3	3	2	2	32.6	32.6	32.6	15.396	141	0	30.177	138970000	0	0	0	0	0	0	6537200	8233800	13261000	12268000	13534000	12025000	18293000	18202000	16204000	7376900	6353100	6684700	6351900	6950900	6292000	5441000	5314200	4830200	3701300	2874200	4986900	0	0	0	0	0	0	0	0	0	1	1	1	3	2	2	1	2	1	0	0	0	0	0	0	1	1	1	17			2.06466e-09	22	0	ns	25.6302	9	ns	1																																																	0	0	0	0	0	1	2	5	1	1	1	0	0	0	44				21	782;802;803;1339;1340;1341;1342	True;True;True;True;True;True;True	797;817;818;1362;1363;1364;1365	7642;7643;7644;7645;7646;7647;7648;7649;7650;7791;7792;7793;7794;7795;7796;7797;7798;7799;7800;7801;7802;12459;12460;12461;12462;12463;12464;12465;12466;12467;12468;12469;12470;12471;12472;12473;12474;12475;12476;12477;12478;12479;12480;12481;12482;12483;12484;12485;12486;12487;12488;12489;12490;12491;12492;12493	4515;4516;4517;4518;4519;4520;4521;4522;4604;4605;4606;4607;4608;4609;4610;4611;4612;4613;7223;7224;7225;7226;7227;7228;7229;7230;7231;7232;7233;7234;7235;7236;7237;7238;7239;7240;7241;7242;7243;7244;7245;7246;7247;7248	4517;4606;4611;7225;7236;7240;7244			-1;-1
Q8II61	Q8II61	5	5	5		PF11_0313	tr|Q8II61|Q8II61_PLAF7 60S acidic ribosomal protein P0 OS=Plasmodium falciparum (isolate 3D7) OX=36329 GN=PF3D7_1130200 PE=3 SV=1	1	5	5	5	0	0	0	0	0	0	5	4	5	3	3	2	5	3	4	4	4	4	19.3	19.3	19.3	34.967	316	0	67.891	164370000	0	0	0	0	0	0	14727000	15182000	21875000	8506400	5342200	3424000	15282000	13921000	14128000	18049000	16248000	17683000	4763700	5165200	4027100	3978700	3750900	3687800	4447400	3943300	5214600	0	0	0	0	0	0	1480700	1608600	1442000	2	1	1	2	1	1	2	1	2	0	0	0	0	0	0	2	2	2	19			2.15629e-09	23	0	ns	1.51973	9	ns	1																																																	0	0	0	0	0	0	0	0	0	0	0	0	0	0	3				22	628;1089;3414;3803	True;True;True;True	635;1106;3454;3852	6161;6162;6163;6164;6165;6166;6167;10298;10299;10300;10301;10302;10303;10304;10305;10306;10307;10308;31477;31478;31479;31480;31481;35352	3661;6057;17620;20414	3661;6057;17620;20414			-1;-1
Q8IC35	Q8IC35	18	18	18		MAL7P1.12	tr|Q8IC35|Q8IC35_PLAF7 Erythrocyte membrane-associated antigen OS=Plasmodium falciparum (isolate 3D7) OX=36329 GN=PF3D7_0703500 PE=4 SV=2	1	18	18	18	4	1	2	1	3	1	12	9	9	15	14	15	14	14	13	15	13	14	10.7	10.7	10.7	264.91	2299	0	219.36	786810000	2775800	620390	1049700	561000	1245000	973870	25833000	25007000	24562000	83540000	77373000	71446000	89719000	76526000	61623000	96958000	73953000	73045000	14053000	15623000	12712000	8952600	8892500	10808000	9103700	8701000	9044700	750880	0	0	0	0	0	1201900	1146700	1237900	9	5	5	11	9	8	13	10	10	0	0	0	0	0	0	5	5	7	97			3.27892e-09	24	0	ns	3.32635	9	ns	1																																																	0	0	0	0	0	0	0	0	0	0	0	0	0	0	13				23	1317;2053;3671;4237	True;True;True;True	1339;2083;3720;4295	12259;12260;12261;12262;12263;12264;12265;12266;12267;18906;18907;18908;18909;18910;18911;34226;34227;34228;34229;38981;38982;38983;38984;38985;38986;38987;38988;38989;38990	7118;7119;10818;10819;10820;10821;10822;10823;19736;19737;19738;22341;22342	7118;10822;19738;22342			-1
Q8I4U7	Q8I4U7	4	4	4		PFL2335w	tr|Q8I4U7|Q8I4U7_PLAF7 Uncharacterized protein OS=Plasmodium falciparum (isolate 3D7) OX=36329 GN=PF3D7_1248700 PE=4 SV=1	1	4	4	4	1	0	0	1	1	1	3	2	2	3	4	4	3	4	4	4	4	4	2.9	2.9	2.9	231.32	1989	0	26.844	89702000	125100	0	0	343140	450600	434290	3957700	2825100	3951600	6653600	7554100	7262900	6404300	8340700	8825000	12093000	10153000	10329000	2984400	2814400	2858600	1467700	1662100	1748100	1997300	2032300	2069800	0	0	0	0	0	0	0	0	0	1	2	1	2	4	2	4	3	3	0	0	0	0	0	0	1	1	0	24			3.28882e-09	25	0	ns	24.3789	9	ns	1																																																	0	0	0	0	0	0	0	0	1	1	0	0	0	0	5				24	1261;2448;2923	True;True;True	1282;2481;2957	11796;11797;11798;11799;11800;11801;22520;22521;22522;26429;26430;26431;26432;26433;26434;26435;26436;26437	6825;12756;12757;12758;14808	6825;12757;14808			-1;-1
Q8IDE6	Q8IDE6	4	4	4		PF13_0295	tr|Q8IDE6|Q8IDE6_PLAF7 PhIL1 interacting protein PIP1 OS=Plasmodium falciparum (isolate 3D7) OX=36329 GN=PF3D7_1355600 PE=4 SV=1	1	4	4	4	1	2	1	1	0	1	2	1	2	4	3	3	4	4	3	4	4	4	8.4	8.4	8.4	66.219	562	0	24.682	110390000	244260	638250	402610	391960	0	321070	6522700	4581300	8840300	7384600	5518700	5229500	14430000	12294000	7846100	12941000	11529000	11273000	2342500	3538700	3466800	3070300	2563500	2084700	1785200	2051100	1934800	0	0	0	0	0	0	0	0	0	0	1	1	1	0	1	2	1	1	0	0	0	0	0	0	0	0	1	9			4.24197e-09	26	0	ns	24.5969	9	ns	1																																																	0	0	0	0	0	0	0	0	0	0	0	0	0	0	9				25	815;2156;2234;5796	True;True;True;True	831;2186;2265;5885	7933;7934;19903;19904;19905;19906;19907;20624;20625;20626;20627;54955;54956;54957;54958;54959;54960;54961	4705;4706;11380;11767;32241;32242;32243;32244;32245	4705;11380;11767;32241			-1
C0H5J5	C0H5J5	5	5	5		MAL13P1.303	tr|C0H5J5|C0H5J5_PLAF7 RNA-binding protein, putative OS=Plasmodium falciparum (isolate 3D7) OX=36329 GN=PF3D7_1360900.1 PE=4 SV=2	1	5	5	5	2	2	1	2	2	2	2	3	2	4	5	4	4	3	3	4	4	4	10.8	10.8	10.8	44.813	389	0	80.924	445610000	593400	881220	260160	975910	1347200	1211200	8373400	11587000	12050000	44523000	45117000	46700000	44991000	39093000	46680000	53372000	44175000	43677000	23960000	17227000	15888000	19814000	16656000	20158000	31975000	28860000	28085000	0	0	0	0	0	0	0	0	0	3	2	1	3	2	3	6	4	4	0	0	0	0	0	0	0	2	1	31			4.43367e-09	27	0	ns	27.7462	9	ns	1																																																	0	0	0	0	0	0	1	0	0	0	0	0	0	0	8				26	989;1303;1304	True;True;True	1006;1324;1325	9464;9465;12156;12157;12158;12159;12160;12161;12162;12163;12164;12165;12166;12167;12168	5585;5586;7040;7041;7042;7043;7044;7045	5585;7040;7043			-1
C6KSY6	C6KSY6	5	5	5		PFF0700c	tr|C6KSY6|C6KSY6_PLAF7 60S ribosomal protein L19 OS=Plasmodium falciparum (isolate 3D7) OX=36329 GN=PF3D7_0614500 PE=1 SV=1	1	5	5	5	1	1	0	1	1	2	5	5	5	4	5	5	3	5	5	5	5	5	26.4	26.4	26.4	21.58	182	0	43.45	471320000	2050300	2331400	0	2040800	2153000	3938400	37552000	48716000	55697000	22168000	23499000	26914000	31093000	38848000	44196000	42330000	43994000	43800000	9320000	6474500	9590100	8165700	9897100	8871600	10750000	9098400	12108000	0	0	0	0	0	0	2744100	3167800	3268400	0	1	0	2	1	3	1	4	1	0	0	0	0	0	0	4	2	2	21			4.47126e-09	28	0	ns	1.61354	9	ns	1																																																	0	0	0	0	0	1	2	2	0	0	0	0	0	0	28				27	1386;3263;3885;4038;4178;4590;5448;5463	True;True;True;True;True;True;True;True	1409;3300;3935;4090;4234;4652;5530;5545	12865;12866;12867;12868;12869;12870;12871;12872;29830;29831;29832;29833;29834;29835;29836;29837;29838;29839;29840;29841;29842;29843;29844;29845;29846;29847;29848;36024;36025;36026;36027;36028;36029;36030;36031;36032;36033;37298;37299;37300;37301;37302;37303;37304;37305;37306;37307;37308;37309;37310;38441;38442;38443;38444;38445;38446;38447;38448;38449;38450;42136;42137;42138;42139;42140;42141;42142;42143;42144;50736;50737;50738;50739;50740;50741;50880	7445;16683;16684;16685;16686;16687;16688;16689;20765;20766;21419;21420;21421;21422;22035;22036;22037;22038;22039;22040;22041;22042;22043;23995;23996;23997;23998;29465;29526	7445;16687;20766;21421;22036;23995;29465;29526			-1;-1
Q8IDB7	Q8IDB7	5	5	5		PF13_0315	tr|Q8IDB7|Q8IDB7_PLAF7 CUGBP Elav-like family member 1 OS=Plasmodium falciparum (isolate 3D7) OX=36329 GN=PF3D7_1359400 PE=4 SV=1	1	5	5	5	0	0	1	0	1	1	3	2	3	3	2	4	5	4	5	5	5	4	13	13	13	57.114	509	0	167.49	106810000	0	0	344690	0	235580	57879	4364400	2528200	5617700	8028700	5338000	10135000	13945000	8710700	13664000	12723000	12718000	8400900	4374400	3953200	4989600	2923800	3046000	3091000	2509300	2970400	2724200	0	0	0	0	0	0	551150	0	489030	2	2	3	5	4	3	5	4	4	0	0	0	0	0	0	2	2	3	39			4.95904e-09	29	0	ns	2.70785	9	ns	1																																																	0	0	0	0	0	0	0	0	0	0	0	0	0	0	2				28	2802;3422	True;True	2835;3462	25426;25427;25428;25429;31540	14281;14282;17644	14281;17644			-1;-1
Q8ILT4	Q8ILT4	19	19	19		PF14_0160	tr|Q8ILT4|Q8ILT4_PLAF7 Metacaspase-3, putative OS=Plasmodium falciparum (isolate 3D7) OX=36329 GN=PF3D7_1416200 PE=4 SV=1	1	19	19	19	1	1	1	1	1	1	5	5	4	11	13	12	13	11	10	12	14	15	10.1	10.1	10.1	264.92	2280	0	158.67	288570000	495980	412550	574280	389990	351120	401830	4296200	6290600	4555400	26518000	28252000	28230000	31554000	30747000	25657000	32361000	29618000	37864000	4252900	4474600	4990700	2702200	2878300	2790200	2619700	2740200	3077500	0	0	0	0	0	0	0	0	0	5	4	5	8	7	6	7	9	9	0	0	0	0	0	0	0	1	1	62			6.10209e-09	30	0	ns	25.0156	9	ns	1																																																	0	0	0	0	0	0	0	0	0	0	0	0	0	0	3				29	1496;5496	True;True	1519;5578	13850;51146;51147;51148;51149;51150;51151;51152;51153	7969;29678;29679	7969;29678			-1;-1
Q8ILL5;REV__Q8IIL3	Q8ILL5	27;1	27;1	27;1		PF14_0228	tr|Q8ILL5|Q8ILL5_PLAF7 NTF2 domain-containing protein OS=Plasmodium falciparum (isolate 3D7) OX=36329 GN=PF3D7_1423700 PE=4 SV=1	2	27	27	27	2	1	2	2	2	2	10	11	9	22	21	20	23	22	21	22	24	21	18.9	18.9	18.9	183.57	1558	0	323.31	2543000000	1009000	874050	1471200	697750	1283700	1122400	28735000	32726000	23448000	389220000	372920000	350490000	264640000	217050000	213260000	252330000	208830000	182910000	49603000	43081000	53598000	31028000	30015000	26378000	29251000	31600000	32495000	0	0	0	0	0	0	1206200	1256200	1019600	16	10	9	21	18	17	22	21	22	0	0	0	0	0	0	4	2	2	164			7.712e-09	31	0	ns	4.96848	9	ns	1																																																	3704900	4020500	0	0	4610400	3	5	3	1	1	2	1	0	1	103				30	9;378;404;405;571;632;636;804;805;919;920;1539;1639;1890;2236;4195;5150;5184;6160	True;True;True;True;True;True;True;True;True;True;True;True;True;True;True;True;True;True;True	9;382;408;409;578;639;640;644;819;820;936;937;1562;1665;1666;1917;2267;4252;5228;5264;6252	108;109;110;111;112;113;114;115;116;117;118;119;120;121;122;123;124;3867;3868;3869;3870;3871;3872;3873;3874;3875;3876;4126;4127;4128;4129;4130;4131;4132;4133;4134;4135;4136;4137;4138;4139;4140;4141;4142;4143;4144;4145;5629;5630;5631;5632;5633;5634;5635;5636;5637;5638;5639;5640;5641;5642;6195;6196;6197;6198;6199;6200;6201;6202;6203;6204;6205;6206;6207;6208;6209;6210;6235;7803;7804;7805;7806;7807;7808;7809;7810;7811;7812;7813;7814;7815;7816;7817;7818;7819;7820;7821;7822;7823;8876;8877;8878;8879;8880;8881;8882;8883;8884;8885;8886;8887;8888;8889;8890;8891;8892;14226;14227;14228;15165;15166;15167;15168;15169;15170;15171;15172;15173;15174;15175;15176;15177;15178;15179;15180;15181;15182;17505;17506;17507;17508;17509;17510;17511;17512;20646;20647;20648;20649;20650;20651;38620;38621;38622;38623;38624;38625;48020;48021;48022;48023;48024;48025;48026;48027;48028;48029;48030;48031;48032;48033;48034;48035;48374;48375;48376;48377;48378;48379;48380;48381;48382;48383;48384;48385;48386;48387;48388;58365;58366;58367;58368;58369;58370;58371	49;50;51;52;53;54;55;56;57;2311;2312;2313;2314;2315;2316;2317;2478;2479;2480;2481;2482;2483;2484;2485;2486;2487;2488;2489;2490;2491;2492;3358;3359;3360;3361;3362;3363;3364;3365;3366;3367;3368;3369;3684;3685;3686;3687;3688;3706;4614;4615;4616;4617;4618;4619;4620;4621;4622;4623;4624;4625;4626;4627;5247;5248;5249;5250;5251;5252;5253;5254;5255;8159;8160;8161;8691;8692;8693;8694;8695;8696;8697;8698;8699;8700;8701;8702;10004;11779;22159;22160;22161;22162;27869;27870;27871;27872;27873;27874;27875;27876;27877;27878;27879;28081;28082;28083;28084;28085;28086;28087;28088;28089;28090;28091;28092;28093;28094;28095;34252;34253;34254;34255;34256	51;2317;2478;2489;3358;3688;3706;4614;4626;5247;5253;8159;8696;10004;11779;22160;27879;28084;34254	4	191	-1;-1
Q8I3R0	Q8I3R0	7	7	7		PFE1005w	tr|Q8I3R0|Q8I3R0_PLAF7 40S ribosomal protein S9, putative OS=Plasmodium falciparum (isolate 3D7) OX=36329 GN=PF3D7_0520000 PE=1 SV=1	1	7	7	7	2	0	1	2	1	2	4	4	4	6	6	6	5	6	6	4	5	6	33.9	33.9	33.9	22.123	189	0	43.342	466630000	689280	0	71810	2151700	1896500	2152100	26975000	19426000	28970000	32285000	29740000	32679000	54042000	56320000	60955000	40262000	37545000	40468000	11303000	13529000	11752000	10334000	10667000	11617000	6970200	7283500	7483700	1017400	0	0	1403500	0	0	1959700	2872800	2028700	3	3	4	3	4	3	4	6	4	0	0	0	0	0	0	2	4	2	42			1.22614e-08	32	0	ns	2.44439	9	ns	1																																																	0	0	0	0	0	0	0	0	0	0	0	0	0	0	2				31	1333;4292	True;True	1356;4351	12420;12421;39498;39499;39500	7206;22620	7206;22620			-1;-1
Q8I562	Q8I562	4	4	4		PFL1745c	tr|Q8I562|Q8I562_PLAF7 Clustered-asparagine-rich protein OS=Plasmodium falciparum (isolate 3D7) OX=36329 GN=PF3D7_1236100 PE=4 SV=2	1	4	4	4	0	0	0	0	0	0	3	2	2	4	4	3	4	4	4	4	4	4	10.3	10.3	10.3	51.532	445	0	91.677	209030000	0	0	0	0	0	0	6411900	5311200	6633800	18875000	18946000	17748000	20232000	18699000	18223000	38907000	24977000	14062000	5048100	4723600	11331000	8056300	8044100	7921300	9337500	7009200	10904000	0	0	0	0	0	0	0	0	0	0	0	1	2	3	2	1	4	4	0	0	0	0	0	0	1	1	1	20			1.27806e-08	33	0	ns	26.261	9	ns	1																																																	0	0	0	0	0	0	1	1	0	1	1	1	0	0	14				32	27;811;1967;3330;3343	True;True;True;True;True	27;827;1996;3368;3381	353;354;355;356;357;358;359;360;361;7890;7891;7892;7893;7894;7895;7896;7897;7898;7899;7900;7901;7902;7903;18150;18151;18152;30639;30640;30641;30746;30747;30748;30749;30750;30751	207;208;209;210;211;212;4674;4675;4676;4677;4678;4679;4680;4681;4682;4683;4684;10382;17165;17220;17221;17222	207;4682;10382;17165;17220			-1;-1
C0H4U4	C0H4U4	4	4	4		MAL8P1.95	tr|C0H4U4|C0H4U4_PLAF7 NPL domain-containing protein OS=Plasmodium falciparum (isolate 3D7) OX=36329 GN=PF3D7_0813300 PE=4 SV=1	1	4	4	4	3	3	3	1	2	1	3	2	2	2	2	2	2	3	2	3	2	2	13.3	13.3	13.3	36.255	315	0	26.872	177890000	2691800	1785400	2919000	985450	1391500	1163200	17562000	9310000	12565000	12922000	10836000	10507000	21133000	14088000	11673000	20607000	12205000	13544000	6212400	5578400	5407500	5384800	7010300	6402500	2879100	3327400	3741800	0	0	0	0	0	0	0	0	0	2	0	2	2	2	1	3	2	3	0	0	0	0	0	0	1	1	1	20			1.32424e-08	34	0	ns	25.6054	9	ns	1																																																	0	0	0	0	0	0	1	1	0	0	0	0	0	0	47				33	493;1069;1436;1437;1792;2105;3271;3621;3753;3754;4170;4604;4633;4648;6034	True;True;True;True;True;True;True;True;True;True;True;True;True;True;True	499;1086;1459;1460;1819;2135;3308;3670;3802;3803;4226;4666;4696;4711;6125	4922;4923;4924;4925;4926;4927;4928;4929;4930;10128;10129;10130;10131;10132;10133;10134;10135;13291;13292;13293;13294;13295;13296;13297;13298;13299;13300;13301;13302;13303;16608;16609;16610;16611;16612;16613;16614;16615;19460;19461;19462;19463;19464;19465;19466;19467;19468;19469;19470;19471;29890;29891;29892;29893;33812;33813;33814;33815;33816;33817;33818;33819;33820;33821;33822;33823;34924;34925;34926;34927;34928;34929;34930;34931;34932;34933;34934;34935;38400;38401;38402;38403;42264;42265;42266;42267;42268;42269;42270;42493;42494;42495;42496;42497;42744;42745;42746;42747;42748;42749;42750;57231;57232;57233;57234;57235;57236;57237	2948;2949;2950;2951;2952;2953;5944;5945;5946;7697;7698;7699;7700;7701;7702;7703;9506;11151;16702;16703;16704;19498;19499;19500;19501;20155;20156;20157;20158;20159;20160;20161;20162;20163;20164;22008;22009;22010;24074;24075;24076;24077;24216;24217;24218;24219;24355;24356;33623	2953;5944;7698;7700;9506;11151;16704;19500;20160;20161;22009;24075;24217;24356;33623			-1;-1
Q8I284	Q8I284	67	67	67		PFA_0280w	tr|Q8I284|Q8I284_PLAF7 Asparagine-rich antigen Pfa35-2 OS=Plasmodium falciparum (isolate 3D7) OX=36329 GN=PF3D7_0105700 PE=4 SV=1	1	67	67	67	3	3	3	2	2	2	11	14	13	56	55	53	63	59	62	61	57	59	27.6	27.6	27.6	364.07	3063	0	323.31	5464200000	4140700	5244000	5767000	2299100	2621100	2001200	11022000	11460000	10804000	579910000	603680000	617790000	602000000	613130000	638920000	685390000	538140000	529900000	54775000	55270000	53631000	33362000	34185000	33067000	29494000	31567000	31476000	0	0	0	0	0	0	0	354810	520200	30	29	26	49	43	38	43	41	46	0	1	0	0	0	0	0	0	2	348			1.34055e-08	35	0	ns	6.50178	9	ns	1																																																	0	0	0	0	0	0	1	0	0	0	0	0	0	0	13				34	1088;4074;4300;4355;4589;5482;6094	True;True;True;True;True;True;True	1105;4128;4359;4414;4651;5564;6185	10288;10289;10290;10291;10292;10293;10294;10295;10296;10297;37595;37596;37597;37598;37599;39567;39568;39569;39570;39571;39572;39573;39943;39944;39945;39946;39947;39948;39949;39950;39951;42129;42130;42131;42132;42133;42134;42135;51008;51009;51010;51011;51012;51013;57814;57815	6055;6056;21562;21563;21564;21565;21566;22647;22850;23992;23993;23994;29600;33933	6055;21562;22647;22850;23994;29600;33933			-1
C6KSM0	C6KSM0	30	30	30		PFF0095c	tr|C6KSM0|C6KSM0_PLAF7 Zinc finger protein, putative OS=Plasmodium falciparum (isolate 3D7) OX=36329 GN=PF3D7_0602000 PE=4 SV=1	1	30	30	30	2	2	2	1	1	1	10	8	11	20	23	20	26	27	21	26	29	26	27.5	27.5	27.5	165.4	1437	0	323.31	1285600000	272930	787060	364900	249480	487800	432920	19414000	10278000	25214000	125120000	113110000	94841000	152980000	140410000	110310000	191350000	150160000	149810000	15637000	15076000	14877000	8684600	8613200	8472400	9036800	10430000	9818400	0	0	0	0	0	0	1032500	855780	980280	13	10	8	25	19	12	20	19	20	0	0	0	0	0	0	2	3	5	156			1.46957e-08	36	0	ns	3.54785	9	ns	1																																																	3665400	0	0	0	0	3	1	3	0	2	0	0	0	0	65				35	16;47;119;293;826;903;1358;1580;1741;1742;2180;2912;3069;4752;4862;4939	True;True;True;True;True;True;True;True;True;True;True;True;True;True;True;True	16;47;120;296;842;920;1381;1603;1768;1769;2210;2946;3105;4817;4931;5009	187;188;189;190;191;192;193;573;574;575;576;577;578;579;580;1313;1314;1315;1316;1317;1318;1319;1320;1321;3057;3058;3059;3060;8012;8013;8014;8015;8016;8017;8018;8019;8020;8021;8748;8749;8750;8751;8752;8753;8754;8755;8756;8757;8758;12606;12607;12608;12609;14597;14598;14599;14600;14601;14602;14603;14604;14605;16140;16141;16142;16143;16144;16145;16146;16147;16148;16149;16150;16151;16152;16153;16154;16155;16156;16157;16158;20100;20101;20102;20103;20104;20105;20106;20107;26323;26324;26325;26326;26327;26328;28038;28039;28040;43698;43699;43700;43701;43702;43703;43704;43705;43706;44738;44739;44740;44741;44742;44743;44744;44745;44746;44747;44748;44749;44750;44751;45526;45527;45528;45529;45530;45531;45532;45533;45534;45535;45536	104;105;106;107;334;335;336;337;800;801;802;803;1837;4738;4739;4740;4741;4742;5164;5165;5166;5167;5168;5169;7312;7313;8385;8386;8387;8388;8389;8390;8391;8392;9262;9263;9264;9265;9266;9267;9268;9269;9270;9271;9272;9273;9274;9275;11496;11497;11498;14763;14764;14765;14766;15731;15732;15733;15734;24896;25463;25464;25465;25466;25467;25468;25469;25470;25471;25472;25473;25959;25960;25961	105;334;803;1837;4740;5166;7312;8385;9262;9271;11497;14764;15731;24896;25467;25960			-1;-1
Q8IJS7	Q8IJS7	10	10	10		PF10_0115	tr|Q8IJS7|Q8IJS7_PLAF7 PRE-binding protein OS=Plasmodium falciparum (isolate 3D7) OX=36329 GN=PF3D7_1011800 PE=4 SV=1	1	10	10	10	2	3	1	1	3	2	8	10	8	7	8	8	9	9	9	9	9	9	11	11	11	131.62	1139	0	96.146	437080000	539220	1810300	1168400	281870	1186000	888150	38696000	51626000	43049000	39106000	35850000	33689000	28616000	34723000	26282000	39946000	32165000	27461000	7890400	8103600	7248400	5653100	6706900	4818000	5043800	5978100	5658400	158060	427260	363540	0	526240	350740	2174400	2677300	2156300	3	4	2	9	6	6	7	8	6	0	0	0	0	0	0	7	10	8	76			2.2721e-08	37	0	ns	2.52247	9	ns	1																																																	0	0	0	0	0	3	2	1	0	0	0	0	0	0	73				36	748;1145;1647;1766;2101;2471;2960;3244;3691;3925;4221;4528;5099	True;True;True;True;True;True;True;True;True;True;True;True;True	760;1165;1674;1793;2131;2504;2994;3281;3740;3975;4278;4588;5177	7324;7325;7326;7327;7328;10836;10837;10838;10839;10840;10841;10842;10843;10844;15230;15231;15232;16384;16385;16386;16387;16388;16389;16390;16391;19424;19425;19426;19427;19428;19429;19430;19431;19432;19433;19434;19435;19436;19437;22693;22694;22695;22696;22697;22698;26784;26785;26786;26787;26788;26789;26790;26791;26792;29681;29682;29683;29684;29685;29686;29687;29688;29689;29690;29691;29692;29693;29694;29695;34410;34411;34412;34413;34414;34415;34416;34417;34418;36389;36390;36391;36392;36393;36394;36395;36396;36397;36398;36399;36400;36401;36402;36403;36404;36405;36406;36407;36408;38853;38854;38855;38856;38857;38858;41513;41514;41515;41516;41517;41518;41519;41520;41521;41522;41523;41524;41525;41526;47009;47010;47011;47012	4335;4336;4337;4338;4339;6369;8731;8732;9365;9366;9367;9368;9369;9370;9371;11133;11134;11135;11136;11137;11138;11139;11140;12850;12851;12852;12853;12854;12855;12856;14974;14975;14976;14977;14978;14979;14980;14981;16602;16603;16604;16605;16606;16607;19841;19842;19843;19844;19845;19846;19847;19848;19849;20941;20942;20943;20944;20945;20946;20947;20948;20949;20950;20951;22270;22271;22272;22273;22274;22275;23675;23676;26777;26778	4336;6369;8731;9365;11136;12850;14978;16602;19841;20946;22271;23675;26778			-1
Q8I0W8	Q8I0W8	20	20	20		PFE0675c	tr|Q8I0W8|Q8I0W8_PLAF7 Deoxyribodipyrimidine photo-lyase, putative OS=Plasmodium falciparum (isolate 3D7) OX=36329 GN=PF3D7_0513600 PE=4 SV=1	1	20	20	20	2	2	2	2	1	1	13	14	14	18	17	15	18	15	17	17	16	15	16.4	16.4	16.4	129.2	1113	0	220.43	1156100000	655250	750710	651850	902960	826270	1671800	72279000	78070000	92085000	93596000	89106000	68390000	102140000	94209000	110510000	133790000	104690000	111760000	11231000	12343000	12228000	7933100	7539800	7996400	9246600	10279000	9167300	190490	184700	0	324110	0	0	2648700	4009100	4233800	5	5	2	12	9	10	14	12	14	0	0	0	0	0	0	6	9	12	110			3.39217e-08	38	0	ns	2.33896	9	ns	1																																																	0	0	0	0	0	0	0	0	0	0	0	0	0	0	8				37	655;1176	True;True	664;1196	6412;6413;6414;6415;6416;6417;11081;11082;11083;11084;11085;11086;11087;11088	3787;3788;3789;3790;6477;6478;6479;6480	3790;6477			-1
Q8I3N4	Q8I3N4	28	28	28		PFE1145w	tr|Q8I3N4|Q8I3N4_PLAF7 Zinc finger protein, putative OS=Plasmodium falciparum (isolate 3D7) OX=36329 GN=PF3D7_0522900 PE=4 SV=1	1	28	28	28	0	0	1	0	0	0	2	2	3	20	16	14	23	21	24	26	21	23	19.3	19.3	19.3	185.29	1552	0	323.31	927460000	0	0	165050	0	0	0	603880	925310	1627600	40257000	34372000	29018000	134660000	113390000	135570000	169760000	123660000	143440000	6531400	5613100	4877500	11751000	11693000	10165000	11115000	10538000	12109000	0	0	0	0	0	0	0	0	0	4	4	1	16	13	11	16	15	14	0	0	0	0	0	0	0	0	0	94			3.65269e-08	39	0	ns	26.4826	9	ns	1																																																	0	0	0	0	0	0	0	0	0	0	0	0	0	0	10				38	596;1544;3029;6070	True;True;True;True	603;1567;3064;6161	5845;5846;14259;14260;14261;14262;14263;27459;27460;27461;27462;27463;27464;57569;57570;57571;57572;57573	3487;8182;15370;15371;15372;15373;15374;15375;15376;33785	3487;8182;15373;33785			-1;-1;-1
Q8I2P8	Q8I2P8	13	13	13		PFI1280c	tr|Q8I2P8|Q8I2P8_PLAF7 Protein kinase, putative OS=Plasmodium falciparum (isolate 3D7) OX=36329 GN=PF3D7_0926100 PE=4 SV=1	1	13	13	13	4	2	2	4	2	1	5	5	5	10	9	11	11	11	11	10	10	9	5.1	5.1	5.1	366.96	3178	0	143.86	244300000	772710	449550	558750	1150800	781390	111230	5189400	4845900	6721700	22391000	20693000	22360000	26762000	27322000	30566000	28219000	23901000	21504000	3671800	3994300	3325000	2036900	2428900	2262600	1789200	2036100	2010800	0	0	0	0	0	0	0	0	0	4	5	3	8	4	7	6	4	4	0	0	0	0	0	0	0	1	1	47			5.13068e-08	40	0	ns	24.6416	9	ns	1																																																	0	0	0	0	0	0	0	1	0	0	0	0	0	0	7				39	2049;3232	True;True	2079;3269	18871;18872;18873;18874;18875;18876;18877;18878;18879;29597;29598;29599;29600;29601;29602	10793;10794;10795;10796;10797;10798;16556	10795;16556			-1;-1
Q8IKF9	Q8IKF9	2	2	2		PF14_0646	tr|Q8IKF9|Q8IKF9_PLAF7 Uncharacterized protein OS=Plasmodium falciparum (isolate 3D7) OX=36329 GN=PF3D7_1467800 PE=4 SV=2	1	2	2	2	0	0	0	0	0	0	2	2	2	2	2	2	2	2	2	1	2	2	20	20	20	10.683	90	0	14.426	90553000	0	0	0	0	0	0	4091800	9580600	4701300	1756500	1536200	1616900	11870000	9836300	9433500	11766000	11973000	12390000	1740500	1650400	1706200	2464700	2090500	1982600	2652700	3171900	2764000	0	0	0	0	0	0	0	1207700	170180	0	0	0	1	2	1	1	2	2	0	0	0	0	0	0	1	2	1	13			6.93213e-08	41	0	ns	1.70559	9	ns	1																																																	10020000	10527000	12137000	15581000	14498000	9	10	7	8	6	2	2	3	2	61				40	207;521;891;987;1743;1765;3216;3305;4059;4128;4236;4462;5953	True;True;True;True;True;True;True;True;True;True;True;True;True	210;527;908;1004;1770;1792;3253;3343;4112;4184;4294;4521;6043	2251;2252;2253;2254;2255;2256;2257;2258;5177;5178;5179;5180;5181;5182;5183;5184;5185;5186;5187;5188;5189;5190;5191;8651;8652;8653;8654;8655;9447;9448;9449;9450;9451;9452;9453;9454;9455;9456;9457;9458;9459;9460;9461;9462;16159;16160;16161;16162;16163;16164;16165;16166;16167;16168;16169;16170;16171;16172;16173;16174;16175;16176;16177;16358;16359;16360;16361;16362;16363;16364;16365;16366;16367;16368;16369;16370;16371;16372;16373;16374;16375;16376;16377;16378;16379;16380;16381;16382;16383;29486;29487;29488;29489;29490;29491;29492;29493;29494;30307;30308;30309;30310;30311;30312;30313;30314;30315;30316;37477;37478;37479;37480;37481;37482;37483;37484;37485;38048;38049;38050;38051;38052;38967;38968;38969;38970;38971;38972;38973;38974;38975;38976;38977;38978;38979;38980;40900;40901;40902;40903;40904;40905;40906;40907;40908;56426;56427;56428;56429;56430;56431	1316;3101;3102;3103;3104;3105;3106;3107;3108;3109;5099;5575;5576;5577;5578;5579;5580;5581;5582;5583;9276;9277;9278;9279;9280;9354;9355;9356;9357;9358;9359;9360;9361;9362;9363;9364;16501;16502;16993;16994;16995;16996;16997;16998;16999;17000;17001;21506;21507;21827;21828;22339;22340;23349;23350;23351;23352;33070;33071;33072;33073	1316;3104;5099;5580;9278;9363;16502;16997;21507;21828;22339;23351;33071			-1;-1
C0H5B1	C0H5B1	5	5	5		MAL13P1.63	tr|C0H5B1|C0H5B1_PLAF7 Eukaryotic translation initation factor 4 gamma OS=Plasmodium falciparum (isolate 3D7) OX=36329 GN=PF3D7_1312900 PE=4 SV=1	1	5	5	5	1	0	0	0	0	0	3	3	3	4	4	4	5	3	4	3	4	4	5.7	5.7	5.7	146.65	1255	0	82.78	137160000	1557800	0	0	0	0	0	9783100	9876800	9960300	14299000	12046000	12443000	10439000	7048600	10730000	12997000	12763000	13214000	4258300	4007100	4362800	2252700	2250900	1915100	2624300	2368900	2660100	0	0	0	0	0	0	0	0	0	0	1	1	1	0	2	1	2	1	0	0	0	0	0	0	0	1	0	10			7.96345e-08	42	0	ns	24.8224	9	ns	1																																																	0	0	0	0	0	1	0	1	0	0	0	0	0	0	26				41	377;390;834;921;922;1132;3530;4745;5859;6160	True;True;True;True;True;True;True;True;True;False	381;394;850;938;939;1150;3574;4810;5948;6252	3860;3861;3862;3863;3864;3865;3866;3991;3992;3993;3994;3995;3996;3997;3998;3999;4000;4001;4002;4003;4004;4005;8123;8124;8125;8126;8127;8128;8129;8893;8894;8895;8896;8897;8898;8899;8900;8901;8902;8903;8904;8905;8906;10704;10705;10706;10707;10708;10709;10710;10711;10712;10713;32540;32541;32542;32543;32544;32545;43642;43643;43644;43645;43646;43647;43648;43649;43650;55567;55568;55569;55570;58365;58366;58367;58368;58369;58370;58371	2309;2310;2380;2381;2382;2383;2384;2385;2386;2387;2388;4796;4797;5256;5257;5258;5259;5260;5261;5262;5263;6304;6305;6306;18125;18126;18127;18128;24873;32582;34252;34253;34254;34255;34256	2309;2381;4796;5260;5263;6305;18127;24873;32582;34254			-1;-1
Q8III9	Q8III9	4	4	4		PF11_0185	tr|Q8III9|Q8III9_PLAF7 Uncharacterized protein OS=Plasmodium falciparum (isolate 3D7) OX=36329 GN=PF3D7_1117900 PE=4 SV=2	1	4	4	4	0	0	0	0	0	0	0	0	0	4	4	4	3	3	3	4	4	4	3.3	3.3	3.3	175.36	1471	0	22.432	32749000	0	0	0	0	0	0	0	0	0	4348400	4397600	3828000	2969600	2521900	3025600	4587900	3254300	3816100	1669100	1240600	1045600	798390	793630	887100	923860	601470	790220	0	0	0	0	0	0	0	0	0	2	1	0	1	1	1	1	0	1	0	0	0	0	0	0	0	0	0	8			8.74401e-08	43	0	ns	23.2128	9	ns	1																																																	29444000	27111000	24728000	28174000	33235000	8	8	7	5	9	6	1	2	3	150				42	38;96;173;174;234;265;622;1395;1673;1703;1704;1734;1761;2766;3250;3659;3660;5132;5492;5507;5573;6079	True;True;True;True;True;True;True;True;True;True;True;True;True;True;True;True;True;True;True;True;True;True	38;96;97;174;175;237;268;629;1418;1700;1730;1731;1761;1788;2799;3287;3708;3709;5210;5574;5590;5659;6170	453;454;455;456;457;458;459;460;461;462;463;464;465;466;1098;1099;1100;1101;1102;1103;1104;1105;1106;1107;1108;1109;1110;1111;1112;1113;1114;1115;1116;1117;1118;1119;1120;1121;1122;1123;1879;1880;1881;1882;1883;1884;1885;1886;1887;1888;1889;1890;1891;1892;1893;1894;1895;1896;1897;1898;1899;1900;1901;1902;1903;1904;1905;1906;1907;1908;1909;1910;1911;1912;1913;1914;1915;1916;1917;2471;2472;2473;2474;2475;2743;2744;2745;2746;2747;2748;6099;6100;6101;6102;6103;6104;12963;12964;12965;12966;15502;15503;15504;15505;15506;15507;15508;15509;15510;15511;15512;15513;15762;15763;15764;15765;15766;15767;15768;15769;15770;15771;15772;15773;15774;15775;15776;15777;15778;15779;15780;15781;15782;15783;15784;15785;15786;15787;15788;15789;15790;15791;15792;15793;15794;15795;15796;15797;15798;15799;15800;15801;15802;15803;15804;15805;16084;16085;16310;16311;16312;16313;16314;16315;16316;16317;16318;16319;16320;16321;16322;25153;25154;25155;25156;25157;25158;25159;25160;25161;25162;25163;25164;25165;25166;25167;25168;25169;29732;29733;29734;29735;34098;34099;34100;34101;34102;34103;34104;47812;47813;47814;47815;47816;47817;47818;47819;47820;47821;47822;47823;51096;51097;51098;51099;51100;51101;51102;51103;51104;51105;51106;51107;51241;51242;51243;51244;51245;51246;51247;51248;51249;52254;52255;57665;57666;57667;57668;57669;57670;57671;57672;57673;57674;57675;57676;57677;57678;57679;57680;57681;57682;57683;57684	261;262;263;264;265;266;267;268;269;270;271;272;273;274;658;659;660;661;662;663;664;665;666;667;668;669;670;671;672;673;674;675;676;677;678;1111;1112;1113;1114;1115;1116;1117;1118;1119;1120;1121;1122;1123;1124;1125;1126;1127;1128;1129;1130;1131;1132;1452;1453;1454;1611;1612;1613;1614;1615;1616;3630;3631;3632;7491;7492;7493;8889;8890;8891;8892;9035;9036;9037;9038;9039;9040;9041;9042;9043;9044;9045;9046;9047;9048;9049;9050;9051;9052;9053;9054;9055;9056;9057;9058;9059;9060;9061;9062;9063;9064;9065;9066;9067;9068;9069;9070;9227;9228;9335;9336;9337;9338;9339;9340;9341;9342;14169;14170;14171;14172;14173;14174;14175;14176;14177;14178;14179;14180;14181;14182;14183;16625;19642;19643;27743;27744;27745;27746;27747;27748;27749;27750;27751;27752;27753;29652;29653;29654;29655;29656;29657;29658;29659;29660;29714;29715;29716;29717;29718;29719;30457;30458;33840;33841;33842;33843;33844;33845;33846;33847;33848;33849;33850;33851;33852	264;659;1111;1115;1452;1614;3632;7493;8889;9042;9053;9227;9337;14181;16625;19642;19643;27744;29654;29715;30457;33846	5	8	-1;-1
Q8IB92	Q8IB92	4	4	4		PF08_0023	tr|Q8IB92|Q8IB92_PLAF7 Uncharacterized protein OS=Plasmodium falciparum (isolate 3D7) OX=36329 GN=PF3D7_0825900 PE=4 SV=1	1	4	4	4	2	2	0	1	1	1	3	1	2	3	3	3	4	4	3	4	4	2	8	8	8	76.895	637	0	200.79	242120000	3392300	4154000	0	1314900	1389500	1867200	8479800	1209100	4025900	12002000	12279000	11290000	30399000	26894000	26629000	38864000	30255000	27679000	5969900	6437400	5221200	13064000	14152000	10355000	9506800	11603000	10655000	0	0	0	0	0	0	0	0	0	1	1	1	3	3	3	1	3	2	1	1	0	0	0	0	1	0	0	21			9.67257e-08	44	0	ns	26.5259	9	ns	1																																																	0	0	0	0	0	1	1	2	0	1	0	0	0	0	66				43	421;422;2775;2819;2820;3046;3047;3854;4448;4449;4653;5364;6074	True;True;True;True;True;True;True;True;True;True;True;True;True	426;427;2808;2853;2854;3081;3082;3903;4507;4508;4716;5445;6165	4308;4309;4310;4311;4312;4313;4314;4315;4316;4317;4318;4319;4320;4321;4322;4323;4324;4325;4326;4327;4328;4329;25241;25242;25243;25244;25574;25575;25576;25577;25578;25579;25580;25581;25582;25583;25584;25585;25586;25587;25588;25589;25590;25591;25592;25593;25594;25595;25596;25597;25598;25599;25600;27636;27637;27638;27639;27640;27641;27642;27643;27644;27645;27646;27647;27648;27649;27650;35721;35722;35723;35724;35725;35726;35727;35728;35729;40796;40797;40798;40799;40800;40801;40802;40803;40804;40805;40806;40807;40808;40809;40810;40811;40812;40813;40814;40815;40816;40817;40818;40819;40820;42770;42771;42772;42773;42774;42775;49992;49993;49994;49995;49996;49997;49998;49999;50000;50001;50002;50003;50004;50005;50006;57621;57622;57623;57624;57625;57626;57627;57628	2611;2612;2613;2614;2615;2616;2617;2618;2619;2620;2621;2622;2623;14215;14367;14368;14369;14370;14371;14372;14373;14374;14375;14376;14377;14378;14379;15479;15480;15481;15482;15483;15484;15485;15486;15487;20623;20624;20625;20626;20627;20628;23295;23296;23297;23298;23299;23300;23301;23302;23303;23304;23305;23306;23307;23308;24366;24367;29038;29039;29040;29041;29042;29043;33814;33815;33816;33817;33818;33819;33820;33821	2612;2620;14215;14368;14378;15479;15485;20625;23297;23305;24366;29040;33821			-1;-1
Q8I3B0	Q8I3B0	5	5	5		PFI0190w	tr|Q8I3B0|Q8I3B0_PLAF7 60S ribosomal protein L32 OS=Plasmodium falciparum (isolate 3D7) OX=36329 GN=PF3D7_0903900 PE=1 SV=1	1	5	5	5	2	2	2	2	2	2	4	2	1	3	4	4	5	4	4	4	4	3	32.1	32.1	32.1	15.526	131	0	44.715	309220000	2614900	3156400	3276000	2188700	2787900	2907200	18592000	17960000	5597800	10752000	11333000	11770000	32725000	22790000	33078000	49049000	40145000	38500000	7054900	5254800	5145500	8313000	6825000	7239300	11523000	10418000	10832000	0	0	0	0	0	0	1749800	2256900	0	1	3	1	6	1	3	4	3	3	0	1	1	0	0	0	1	2	1	31			1.10594e-07	45	0	ns	2.00967	9	ns	1																																																	0	0	0	0	0	3	2	2	1	1	1	0	0	1	34				44	1166;1986;3786;5581;5926	True;True;True;True;True	1186;2016;3835;5667;6015	10987;10988;10989;10990;10991;10992;10993;10994;10995;10996;10997;10998;10999;11000;11001;11002;11003;11004;11005;11006;18310;18311;18312;18313;18314;18315;18316;18317;18318;35196;35197;35198;35199;35200;35201;35202;35203;35204;35205;35206;35207;35208;35209;52352;52353;52354;52355;52356;56188;56189;56190;56191;56192;56193;56194;56195;56196;56197;56198;56199	6441;6442;6443;10471;10472;10473;10474;10475;10476;10477;10478;10479;20318;20319;20320;20321;20322;20323;20324;20325;20326;20327;20328;20329;20330;20331;30503;30504;30505;30506;32952;32953;32954;32955;32956;32957;32958	6443;10474;20320;30504;32952			-1;-1
Q8IL02	Q8IL02	10	10	10		PF14_0448	tr|Q8IL02|Q8IL02_PLAF7 40S ribosomal protein S5 OS=Plasmodium falciparum (isolate 3D7) OX=36329 GN=PF3D7_1447000 PE=1 SV=1	1	10	10	10	1	2	1	2	2	2	6	6	5	6	7	7	6	5	6	10	8	7	37.5	37.5	37.5	29.957	272	0	115.58	647370000	211900	520210	276440	1729400	1613300	2086200	36654000	42332000	36082000	17397000	23514000	24347000	50680000	39165000	42872000	137190000	96259000	94436000	6883300	8110300	8791700	7145900	7337000	7660600	12572000	13575000	12739000	0	0	0	0	0	0	2236200	2261900	2014100	1	1	2	6	1	3	10	4	5	0	0	0	0	0	0	2	5	2	42			1.35744e-07	46	0	ns	2.11814	9	ns	1																																																	4088700	0	0	0	0	1	2	3	0	1	0	0	0	0	43				45	374;1252;1435;1553;4952;5220;6016	True;True;True;True;True;True;True	378;1273;1458;1576;5023;5300;6107	3824;3825;3826;3827;3828;3829;3830;3831;3832;11725;11726;11727;11728;11729;11730;11731;11732;11733;13286;13287;13288;13289;13290;14348;14349;14350;14351;14352;14353;14354;14355;45643;45644;45645;45646;45647;45648;48658;48659;48660;48661;48662;48663;48664;48665;48666;48667;48668;48669;48670;48671;48672;48673;48674;48675;57043;57044;57045;57046;57047;57048;57049	2291;2292;2293;2294;6790;7694;7695;7696;8237;8238;8239;8240;8241;8242;8243;8244;26021;26022;26023;26024;26025;26026;28256;28257;28258;28259;28260;28261;28262;28263;28264;28265;28266;28267;28268;28269;28270;28271;33508;33509;33510;33511;33512	2292;6790;7694;8242;26026;28257;33509			-1;-1
C6KT23	C6KT23	6	6	6		PFF0885w	tr|C6KT23|C6KT23_PLAF7 60S ribosomal protein L27a, putative OS=Plasmodium falciparum (isolate 3D7) OX=36329 GN=PF3D7_0618300 PE=1 SV=1	1	6	6	6	1	0	0	1	1	0	3	3	3	4	4	4	4	5	5	5	6	6	29.7	29.7	29.7	16.722	148	0	43.031	499160000	2136000	0	0	1959900	2348000	0	29213000	37650000	42770000	15758000	15951000	15580000	50219000	44549000	49632000	65685000	60521000	65191000	8234500	8406800	10107000	14714000	13498000	14647000	13968000	15205000	17201000	0	0	0	0	0	0	3810100	4703600	4722000	2	1	2	3	3	2	4	5	6	0	0	0	1	0	0	3	2	3	37			1.55117e-07	47	0	ns	1.54642	9	ns	1																																																	2551300	2523100	3225900	3688200	2981200	1	3	2	0	1	0	0	0	0	7				46	752;1711;3542	True;True;True	764;1738;3586	7348;7349;7350;7351;7352;7353;7354;15864;15865;15866;15867;15868;15869;15870;15871;15872;32624;32625;32626;32627;32628;32629;32630;32631;32632	4352;9104;9105;9106;18168;18169;18170	4352;9104;18168			-1
Q8IE09	Q8IE09	5	5	5		PF13_0171	tr|Q8IE09|Q8IE09_PLAF7 60S ribosomal protein L23, putative OS=Plasmodium falciparum (isolate 3D7) OX=36329 GN=PF3D7_1331800 PE=1 SV=1	1	5	5	5	0	0	0	0	0	0	2	4	2	2	3	2	4	4	4	4	4	4	32.4	32.4	32.4	14.993	139	0	44.338	317010000	0	0	0	0	0	0	14792000	14479000	12018000	19196000	18195000	19763000	30596000	29848000	27072000	49507000	41832000	39711000	11425000	6607500	8752600	13137000	12467000	11142000	19525000	18410000	18367000	0	0	0	0	0	0	0	0	0	1	0	1	1	2	1	5	4	2	0	0	0	0	0	0	2	1	0	20			1.58087e-07	48	0	ns	26.9885	9	ns	1																																																	0	0	0	0	0	0	0	0	0	0	0	0	0	0	7				47	3869;4378;5467	True;True;True	3918;4437;5549	35828;35829;35830;35831;35832;35833;35834;35835;35836;35837;40140;40141;40142;40143;40144;40145;40146;40147;50899;50900;50901	20684;20685;22924;22925;22926;29537;29538	20684;22926;29537			-1;-1
Q8I5L2	Q8I5L2	7	7	7		PFL0965c	tr|Q8I5L2|Q8I5L2_PLAF7 Zinc finger protein, putative OS=Plasmodium falciparum (isolate 3D7) OX=36329 GN=PF3D7_1220000 PE=4 SV=1	1	7	7	7	0	0	0	0	0	1	2	1	4	3	5	3	6	6	5	7	6	6	17.7	17.7	17.7	51.142	435	0	55.274	88064000	0	0	0	0	0	133670	1344600	1077200	3721900	1943200	2731500	2685200	15030000	14231000	13178000	13109000	9006600	9871900	1056000	807530	1504400	2363700	2264300	2632100	1624600	1820200	1632600	0	0	0	0	0	0	0	0	0	0	0	0	4	3	3	3	4	4	0	0	0	0	0	0	0	0	0	21			1.78244e-07	49	0	ns	24.0568	9	ns	1																																																	0	0	0	0	0	1	1	0	0	0	0	0	0	0	13				48	799;3469;4307;5373	True;True;True;True	814;3510;4366;5455	7766;7767;7768;7769;32012;32013;32014;32015;32016;32017;39619;39620;39621;39622;39623;39624;39625;39626;50110;50111;50112;50113;50114;50115;50116;50117;50118;50119	4588;17890;17891;17892;17893;17894;22661;22662;22663;22664;29106;29107;29108	4588;17890;22664;29107			-1
C0H566	C0H566	27	27	27		PFI1335w	tr|C0H566|C0H566_PLAF7 Zinc finger protein, putative OS=Plasmodium falciparum (isolate 3D7) OX=36329 GN=PF3D7_0927200 PE=4 SV=1	1	27	27	27	0	0	0	0	0	1	4	3	3	25	26	25	24	25	27	25	23	24	19.1	19.1	19.1	189.7	1627	0	323.31	1948600000	0	0	0	0	0	107630	1830700	1652700	1610700	225950000	224870000	200130000	222130000	177230000	215460000	258880000	213750000	205000000	36016000	33139000	31084000	17580000	17557000	17671000	18734000	17515000	17193000	0	0	0	0	0	0	0	0	0	15	12	12	17	15	16	17	17	16	0	0	0	0	0	0	0	0	0	137			1.9948e-07	50	0	ns	27.7735	9	ns	1																																																	0	0	0	0	0	0	0	0	0	0	0	0	0	0	19				49	3594;3595;4174;4175	True;True;True;True	3643;3644;4230;4231	33586;33587;33588;33589;33590;33591;33592;33593;33594;33595;33596;33597;33598;33599;33600;33601;33602;33603;33604;33605;33606;38426;38427;38428;38429;38430;38431;38432;38433	19347;19348;19349;19350;19351;19352;19353;19354;19355;19356;19357;19358;19359;22022;22023;22024;22025;22026;22027	19350;19359;22023;22024			-1
Q8ILZ7	Q8ILZ7	14	14	14		PF14_0096	tr|Q8ILZ7|Q8ILZ7_PLAF7 CUGBP Elav-like family member 2, putative OS=Plasmodium falciparum (isolate 3D7) OX=36329 GN=PF3D7_1409800 PE=4 SV=1	1	14	14	14	0	0	0	2	2	1	5	4	8	10	9	9	12	12	11	12	10	11	33.9	33.9	33.9	59.274	514	0	141.63	449990000	0	0	0	341820	383900	161720	7167100	5688300	12794000	47288000	46162000	40589000	46502000	41898000	44047000	60702000	47569000	48696000	11595000	12171000	10195000	5511000	5604000	5768000	6151600	6649200	6280600	0	0	0	0	0	0	542030	563880	514310	5	5	4	4	8	5	7	9	7	0	0	0	0	0	0	1	2	1	58			3.48911e-07	51	0	ns	3.84659	9	ns	1																																																	0	0	0	0	0	0	0	0	0	0	0	0	0	0	2				50	2339;3537	True;True	2371;3581	21477;21478;21479;21480;21481;21482;21483;21484;21485;32591	12203;18149	12203;18149			-1
O97306	O97306	15	15	15		PFC1065w	tr|O97306|O97306_PLAF7 Uncharacterized protein OS=Plasmodium falciparum (isolate 3D7) OX=36329 GN=PF3D7_0323800 PE=4 SV=3	1	15	15	15	3	3	0	2	3	2	8	9	8	9	9	10	11	13	14	13	13	15	18.7	18.7	18.7	114.84	977	0	323.31	1157200000	2765000	3699100	0	2851800	4013400	3691600	34435000	36682000	47802000	34645000	38299000	36455000	134230000	125270000	148430000	193940000	133510000	176500000	9869200	10877000	10005000	17643000	16946000	18443000	22784000	21140000	19525000	0	2353900	0	3497500	3429900	3291600	3249700	3843800	3380800	3	3	4	11	6	5	13	14	13	0	1	0	0	0	0	5	7	4	89			5.05473e-07	52	0	ns	2.31286	9	ns	1																																																	0	0	0	0	0	0	0	0	0	0	0	0	0	0	39				51	443;678;916;1047;1136;1168;1182;2126;2472;3100;3448;3451;4486;5667;5728;5729	True;True;True;True;True;True;True;True;True;True;True;True;True;True;True;True	448;687;933;1064;1156;1188;1202;2156;2505;3136;3488;3491;4546;5754;5816;5817	4481;4482;4483;4484;4485;6664;6665;6666;6667;6668;6669;6670;6671;8854;8855;9966;9967;9968;9969;9970;9971;9972;10762;10763;10764;10765;10766;11022;11023;11024;11025;11026;11027;11028;11029;11030;11126;11127;11128;11129;11130;11131;11132;11133;11134;11135;11136;11137;11138;11139;11140;19621;19622;19623;19624;19625;19626;22699;28352;28353;28354;28355;28356;28357;31737;31738;31739;31740;31741;31742;31753;31754;31755;31756;31757;31758;41137;41138;41139;41140;41141;41142;41143;53556;53557;53558;53559;53560;53561;53562;54242;54243;54244;54245;54246;54247;54248;54249;54250;54251;54252;54253;54254	2717;2718;3974;3975;3976;3977;3978;3979;5229;5230;5863;6339;6450;6451;6452;6453;6454;6455;6498;6499;6500;6501;6502;11219;12857;15893;15894;15895;15896;15897;17735;17736;17746;23468;23469;23470;23471;23472;23473;31429;31430;31431;31847;31848	2718;3977;5229;5863;6339;6450;6499;11219;12857;15896;17736;17746;23469;31429;31847;31848			-1
O97260	O97260	27	27	27		PFC0610c	tr|O97260|O97260_PLAF7 RING finger protein RNF1 OS=Plasmodium falciparum (isolate 3D7) OX=36329 GN=PF3D7_0314700 PE=4 SV=1	1	27	27	27	2	6	2	5	4	5	20	17	20	25	24	25	22	23	22	21	22	20	30.4	30.4	30.4	135.64	1181	0	323.31	2241100000	710630	2517700	884010	1868200	1705900	2906800	113640000	113910000	119860000	261980000	250850000	236580000	186560000	195000000	211720000	161490000	184100000	194850000	40034000	37571000	32186000	22367000	21146000	20862000	17538000	19406000	19024000	119870	279270	123730	258830	181910	172590	6155800	5390200	4964200	19	17	18	17	16	16	24	21	22	0	0	0	0	0	0	18	17	18	223			7.1035e-07	53	0	ns	3.70503	9	ns	1																																																	0	0	0	0	0	0	0	0	0	0	0	0	0	0	2				52	3510;6222	True;True	3552;6315	32360;58885	18057;34511	18057;34511			-1
Q8IBJ1	Q8IBJ1	7	7	7	Ubiquitin carboxyl-terminal hydrolase	MAL7P1.147	tr|Q8IBJ1|Q8IBJ1_PLAF7 Ubiquitin carboxyl-terminal hydrolase, putative OS=Plasmodium falciparum (isolate 3D7) OX=36329 GN=PF3D7_0726500 PE=3 SV=1	1	7	7	7	1	0	0	1	1	0	2	1	1	5	6	5	5	4	5	3	3	3	3	3	3	373.16	3183	0	43.301	85675000	186990	0	0	205120	201750	0	3639200	2077100	866780	12397000	16535000	13070000	8981600	7416800	9301400	4295700	2092700	4409300	3586900	3345700	3593200	1541500	1843800	2278900	1862700	2048500	1190000	0	0	0	0	0	0	0	0	0	2	5	2	1	1	5	2	2	3	0	0	0	0	0	0	1	0	0	24			7.92024e-07	54	0	ns	24.4958	9	ns	1																																																	0	0	0	0	0	0	0	0	1	0	0	0	0	0	20				53	1060;1981;2258;5390	True;True;True;True	1077;2010;2290;5472	10080;10081;10082;10083;10084;10085;10086;18260;18261;18262;18263;18264;18265;20847;20848;20849;20850;20851;20852;20853;20854;20855;20856;20857;20858;20859;20860;20861;20862;20863;20864;20865;20866;20867;20868;20869;20870;20871;20872;20873;20874;20875;50259	5915;5916;5917;10434;10435;10436;10437;10438;11885;11886;11887;11888;11889;11890;11891;11892;11893;11894;11895;11896;11897;29177	5915;10438;11890;29177			-1
Q8I259	Q8I259	7	7	7		PFA_0410w	tr|Q8I259|Q8I259_PLAF7 Uncharacterized protein OS=Plasmodium falciparum (isolate 3D7) OX=36329 GN=PF3D7_0108300 PE=4 SV=2	1	7	7	7	0	0	0	0	0	0	1	4	5	5	5	4	4	4	3	5	6	5	3.8	3.8	3.8	254.99	2221	0	89.041	124920000	0	0	0	0	0	0	4683400	8280100	15965000	10372000	8838900	8531200	8594100	10229000	7922700	12798000	15880000	12830000	3907800	2495800	3412300	1450300	2145300	2104700	2173100	2224500	2528700	0	0	0	0	0	0	0	973710	1138800	4	1	1	3	4	2	4	3	3	0	0	0	0	0	0	1	0	3	29			8.47244e-07	55	0	ns	1.23928	9	ns	1																																																	0	0	0	0	0	0	0	0	0	0	0	0	0	0	5				54	531;4401;5227	True;True;True	537;4460;5307	5277;5278;5279;5280;5281;5282;5283;5284;5285;40358;40359;40360;40361;40362;40363;40364;48730;48731;48732;48733	3153;23048;23049;23050;28305;28306	3153;23048;28306			-1
Q8IAU1	Q8IAU1	19	19	19		PF08_0096	tr|Q8IAU1|Q8IAU1_PLAF7 ATP-dependent RNA helicase DBP1, putative OS=Plasmodium falciparum (isolate 3D7) OX=36329 GN=PF3D7_0810600 PE=4 SV=1	1	19	19	19	5	4	5	2	3	3	10	11	12	16	14	14	18	16	18	17	16	16	29	29	29	108.63	941	0	323.31	1814900000	2616100	3087600	4700500	1901200	2031100	2093700	56831000	72309000	86291000	189980000	160450000	145950000	201330000	170680000	175430000	212580000	164850000	161730000	36989000	35430000	33171000	19978000	19592000	18961000	18116000	17610000	16495000	1522400	1416100	1561800	1487600	1259000	1243400	5293700	2633700	2284100	10	8	6	13	12	14	13	10	10	0	1	0	0	0	0	10	4	4	115			9.47889e-07	56	0	ns	3.53206	9	ns	1																																																	0	0	0	0	0	0	0	0	0	0	0	0	0	0	4				55	3223;3578	True;True	3260;3627	29538;29539;29540;29541;29542;29543;32999;33000;33001;33002;33003;33004	16528;16529;16530;18418	16528;18418			-1
O77381	O77381	12	12	12		PFC0775w	tr|O77381|O77381_PLAF7 40S ribosomal protein S11, putative OS=Plasmodium falciparum (isolate 3D7) OX=36329 GN=PF3D7_0317600 PE=1 SV=2	1	12	12	12	2	4	2	4	4	3	9	10	7	9	9	9	11	11	9	12	12	11	53.4	53.4	53.4	18.76	161	0	276.01	1579700000	1874400	3857500	2674600	4405500	4269100	3976600	39503000	47352000	42154000	75310000	53951000	52509000	168480000	147900000	148480000	309980000	248970000	224080000	21730000	15457000	15456000	26857000	27044000	25529000	45458000	42479000	37576000	1216300	1337100	1239600	2453000	1897400	0	2645900	2580900	2927000	3	4	4	6	6	6	13	8	8	0	0	0	0	0	0	4	5	4	71			1.79253e-06	57	0	ns	3.81243	9	ns	1																																																	0	0	0	0	0	1	1	1	0	0	0	0	1	0	8				56	1191;2102;3606;3651;4241	True;True;True;True;True	1211;2132;3655;3700;4299	11214;11215;11216;11217;19438;19439;19440;33700;33701;33702;34046;34047;34048;34049;34050;39015;39016;39017;39018;39019;39020;39021;39022;39023;39024;39025	6538;6539;11141;19425;19608;19609;19610;22363;22364	6539;11141;19425;19609;22364			-1
C6KSP3	C6KSP3	24	24	24		PFF0220w	tr|C6KSP3|C6KSP3_PLAF7 GYF domain-containing protein OS=Plasmodium falciparum (isolate 3D7) OX=36329 GN=PF3D7_0604500 PE=4 SV=1	1	24	24	24	4	2	2	3	3	3	9	9	10	19	18	16	15	16	17	14	17	18	10.1	10.1	10.1	334.41	2874	0	242.27	617560000	1278800	823160	616090	702240	484940	858430	13225000	21351000	24373000	73401000	66948000	58878000	59205000	56272000	58938000	59370000	60621000	60210000	7743900	7483200	7888300	3910100	3792300	3894400	3683900	4023700	3583100	0	0	0	0	0	0	787030	850280	831940	9	9	7	9	12	10	10	8	11	0	0	0	0	0	0	4	3	5	97			1.86464e-06	58	0	ns	2.63462	9	ns	1																																																	17297000	19095000	0	0	0	1	2	1	1	1	1	0	0	0	52				57	537;2270;2742;2870;2871;3661;3930;3945;5429;5546;5769;5770;6114	True;True;True;True;True;True;True;True;True;True;True;True;True	543;2302;2775;2904;2905;3710;3980;3995;5511;5632;5857;5858;6205	5322;5323;5324;5325;5326;5327;5328;5329;5330;5331;5332;5333;5334;5335;5336;5337;5338;5339;20948;20949;20950;20951;20952;24970;24971;24972;25960;25961;25962;25963;25964;25965;25966;25967;25968;25969;34105;34106;34107;34108;34109;34110;34111;34112;34113;34114;34115;34116;34117;34118;36430;36431;36432;36433;36434;36435;36436;36437;36438;36439;36440;36441;36442;36443;36537;36538;36539;36540;36541;50555;50556;50557;50558;50559;50560;50561;51947;51948;51949;51950;51951;51952;51953;51954;51955;51956;51957;51958;54689;54690;54691;54692;54693;54694;54695;54696;54697;54698;54699;54700;54701;54702;54703;54704;54705;54706;54707;54708;54709;54710;57955;57956;57957;57958;57959;57960	3171;3172;3173;3174;3175;3176;3177;3178;3179;3180;3181;3182;11933;11934;14067;14565;14566;14567;19644;19645;19646;19647;19648;19649;19650;19651;20966;20967;20968;20969;20970;20971;20972;20973;20974;20975;20976;21025;21026;29356;29357;29358;29359;29360;30240;30241;30242;30243;30244;30245;32102;32103;32104;32105;32106;32107;32108;32109;32110;34012	3173;11933;14067;14565;14566;19646;20972;21026;29360;30241;32105;32109;34012			-1
Q8ILS4	Q8ILS4	13	13	13		PF14_0170	tr|Q8ILS4|Q8ILS4_PLAF7 NOT family protein, putative OS=Plasmodium falciparum (isolate 3D7) OX=36329 GN=PF3D7_1417200 PE=4 SV=1	1	13	13	13	0	0	1	0	0	0	4	2	3	13	12	13	11	11	11	10	10	11	3.7	3.7	3.7	519.82	4466	0	101.62	265900000	0	0	237610	0	0	0	2617300	1828900	2336100	36773000	32607000	35570000	26409000	26218000	27941000	26807000	22178000	24376000	4687200	4630800	4845500	2189600	2330400	2310000	1954700	2073300	1986700	0	0	0	0	0	0	0	0	0	9	6	6	5	7	5	6	7	7	0	0	0	0	0	0	0	0	0	58			3.34286e-06	60	0	ns	24.8389	9	ns	1																																																	3781200	0	0	0	0	1	2	2	2	3	1	0	0	0	70				58	127;304;425;1806;1807;2104;2470;3217;4046;4565;5162;5163;5164;5748	True;True;True;True;True;True;True;True;True;True;True;True;True;True	128;308;430;1833;1834;2134;2503;3254;4099;4627;5241;5242;5243;5836	1399;1400;1401;1402;1403;1404;1405;1406;1407;1408;1409;1410;1411;1412;3203;3204;3205;3206;3207;3208;3209;3210;3211;3212;3213;3214;4340;4341;4342;4343;4344;16749;16750;16751;16752;16753;19450;19451;19452;19453;19454;19455;19456;19457;19458;19459;22678;22679;22680;22681;22682;22683;22684;22685;22686;22687;22688;22689;22690;22691;22692;29495;29496;29497;29498;29499;29500;37374;37375;37376;37377;37378;37379;37380;41918;41919;41920;41921;41922;41923;41924;41925;41926;41927;41928;41929;41930;48167;48168;48169;48170;48171;48172;48173;48174;48175;48176;48177;48178;48179;48180;48181;48182;48183;48184;48185;48186;54484;54485;54486;54487;54488;54489;54490;54491	843;844;845;846;847;848;849;850;851;852;853;854;855;1944;1945;1946;1947;2629;2630;9576;9577;9578;11146;11147;11148;11149;11150;12838;12839;12840;12841;12842;12843;12844;12845;12846;12847;12848;12849;16503;16504;16505;16506;16507;21453;21454;21455;21456;21457;23870;23871;23872;23873;23874;23875;23876;23877;23878;27940;27941;27942;27943;27944;27945;27946;27947;27948;27949;27950;27951;31969;31970;31971;31972	849;1946;2630;9577;9578;11149;12841;16503;21453;23878;27941;27944;27951;31969			-1
Q8I2T2	Q8I2T2	3	3	3		PFI1085w	tr|Q8I2T2|Q8I2T2_PLAF7 Ubiquitin-like protein, putative OS=Plasmodium falciparum (isolate 3D7) OX=36329 GN=PF3D7_0922100 PE=4 SV=1	1	3	3	3	1	1	1	1	0	0	0	2	1	3	2	3	2	2	2	2	2	3	2.3	2.3	2.3	182.09	1542	0	17.898	100210000	1171300	26281000	22861000	1170200	0	0	0	1493400	954790	16416000	933360	6047400	2661200	2717100	2844000	1540100	1710200	11411000	2740000	2731300	2028300	5397700	6003500	4735200	2096100	2742400	2351800	0	0	0	0	0	0	0	0	0	1	0	0	2	2	1	1	0	0	0	0	1	0	0	0	0	0	0	8			4.66826e-06	61	0	ns	25.0297	9	ns	1																																																	30478000	42299000	28007000	27425000	49397000	3	3	2	4	6	6	1	2	3	83				59	482;1074;2057;2058;3129;4897;5441;5445;5708	True;True;True;True;True;True;True;True;True	487;488;1091;2087;2088;3165;4966;5523;5527;5796	4807;4808;4809;4810;4811;4812;4813;4814;4815;4816;4817;4818;4819;4820;4821;4822;4823;4824;4825;4826;4827;4828;4829;4830;10171;10172;10173;10174;10175;10176;10177;10178;10179;10180;10181;10182;10183;10184;10185;10186;10187;10188;10189;10190;10191;10192;10193;10194;18928;18929;18930;18931;18932;18933;18934;18935;18936;18937;18938;18939;18940;18941;18942;18943;18944;18945;18946;18947;18948;18949;18950;28618;28619;28620;28621;28622;28623;28624;28625;28626;28627;28628;28629;45075;45076;45077;45078;45079;45080;45081;45082;45083;45084;45085;45086;45087;45088;45089;45090;45091;45092;45093;45094;45095;45096;45097;45098;50653;50654;50655;50656;50657;50658;50659;50660;50661;50662;50663;50664;50665;50666;50701;50702;50703;50704;50705;50706;50707;50708;50709;54010;54011;54012;54013;54014;54015;54016;54017;54018;54019;54020;54021;54022;54023;54024;54025;54026;54027;54028;54029;54030;54031;54032;54033;54034;54035;54036	2873;2874;2875;2876;2877;2878;2879;2880;2881;2882;2883;2884;2885;2886;2887;2888;5971;5972;5973;5974;5975;5976;5977;5978;5979;5980;5981;5982;5983;5984;5985;5986;5987;5988;5989;5990;10831;10832;10833;10834;10835;10836;10837;10838;10839;10840;10841;10842;10843;10844;10845;10846;10847;10848;10849;10850;10851;16040;16041;16042;16043;16044;16045;16046;25653;25654;25655;25656;25657;25658;25659;25660;25661;25662;25663;25664;25665;25666;29415;29416;29440;29441;29442;29443;29444;29445;31711;31712;31713;31714;31715;31716;31717;31718;31719;31720;31721;31722;31723;31724;31725;31726;31727;31728;31729	2874;5974;10832;10846;16046;25655;29415;29441;31720	6;7	75;76	-1
C6S3H7	C6S3H7	3	3	3		PF14_0177b	tr|C6S3H7|C6S3H7_PLAF7 ATP synthase-associated protein, putative OS=Plasmodium falciparum (isolate 3D7) OX=36329 GN=PF3D7_1417900 PE=4 SV=1	1	3	3	3	0	0	0	0	0	0	2	3	3	3	2	2	3	3	3	3	3	3	23.6	23.6	23.6	16.831	144	0	65.782	176640000	0	0	0	0	0	0	10992000	15545000	18051000	5136800	3031800	2893900	17499000	7122100	20855000	26098000	22768000	26647000	2547000	3303600	3249500	4347800	3698000	5490400	6596000	6140400	7256600	0	0	0	0	0	0	1593400	1800500	1714200	1	1	1	2	2	2	3	2	3	0	0	0	0	0	0	2	2	2	23			5.76924e-06	63	0	ns	1.47602	9	ns	1																																																	0	0	0	0	0	0	0	0	0	0	0	0	0	0	19				60	1178;1957;2048;3761;3762	True;True;True;True;True	1198;1986;2078;3810;3811	11100;11101;11102;11103;11104;18062;18063;18064;18065;18066;18067;18068;18069;18070;18071;18072;18073;18074;18075;18076;18863;18864;18865;18866;18867;18868;18869;18870;34994;34995;34996;34997;34998;34999	6489;6490;10339;10340;10341;10342;10343;10344;10345;10346;10347;10348;10787;10788;10789;10790;10791;10792;20193;20194;20195;20196;20197	6490;10343;10788;20193;20195			-1
Q8ILF4	Q8ILF4	10	10	10		PF14_0290	tr|Q8ILF4|Q8ILF4_PLAF7 PhIL1 interacting protein PIP2 OS=Plasmodium falciparum (isolate 3D7) OX=36329 GN=PF3D7_1431100 PE=4 SV=1	1	10	10	10	1	1	1	5	3	4	8	6	8	6	7	7	9	8	8	9	8	8	31.7	31.7	31.7	40.748	347	0	157.87	602360000	620430	544250	470920	4045400	1326800	2795600	31216000	50257000	60105000	38045000	38758000	37145000	84382000	66458000	65884000	46996000	37291000	36018000	11024000	9482300	8887900	9609300	9117700	8572100	4833900	4515600	4146400	0	0	0	2081300	1955500	1684900	2862200	3086000	2320100	2	1	1	9	5	7	4	4	3	0	0	0	0	1	1	8	3	5	54			6.59997e-06	64	0	ns	1.74189	9	ns	1																																																	0	0	0	0	0	1	1	0	0	0	0	0	0	0	13				61	2045;3821;5300	True;True;True	2075;3870;5380	18838;18839;18840;18841;18842;18843;18844;18845;35472;35473;35474;35475;35476;49411;49412;49413;49414;49415;49416;49417;49418;49419;49420	10778;10779;10780;20499;20500;20501;28720;28721;28722;28723;28724;28725;28726	10779;20499;28725			-1
Q8ILF6	Q8ILF6	14	14	14		PF14_0287	tr|Q8ILF6|Q8ILF6_PLAF7 PhIL1 interacting protein PIP3 OS=Plasmodium falciparum (isolate 3D7) OX=36329 GN=PF3D7_1430800 PE=4 SV=1	1	14	14	14	2	2	0	4	4	3	11	12	12	10	9	9	11	8	11	12	13	13	50.2	50.2	50.2	30.466	265	0	323.31	2889700000	1248300	1767500	0	5913700	5119800	3286900	286810000	288630000	343990000	66565000	65448000	73659000	251990000	199870000	238370000	373720000	347180000	336160000	21624000	20924000	22443000	40165000	29883000	37519000	49516000	48638000	43380000	0	0	0	1239200	1026800	825000	16927000	17918000	16020000	3	3	3	6	7	9	10	10	11	0	0	0	0	0	0	10	8	12	92			1.47146e-05	65	0	ns	1.95637	9	ns	1																																																	0	0	0	0	0	2	1	0	0	0	0	0	0	0	15				62	1413;1414;2580;6131	True;True;True;True	1436;1437;2613;6223	13107;13108;13109;13110;13111;13112;13113;13114;13115;13116;13117;13118;23613;23614;23615;23616;23617;23618;58118;58119;58120;58121;58122;58123;58124;58125;58126	7582;7583;7584;7585;7586;7587;7588;7589;7590;7591;13349;34100;34101;34102;34103;34104	7582;7588;13349;34101			-1
Q8IIS9	Q8IIS9	41	41	41		PF11_0086	tr|Q8IIS9|Q8IIS9_PLAF7 Polyadenylate-binding protein-interacting protein 1, putative OS=Plasmodium falciparum (isolate 3D7) OX=36329 GN=PF3D7_1107300 PE=4 SV=1	1	41	41	41	4	3	3	4	3	3	20	14	19	35	36	34	35	34	33	37	37	35	15.8	15.8	15.8	381.87	3334	0	323.31	5315900000	1353900	1907100	1306100	1459800	1667600	1342200	49157000	43709000	59830000	599740000	623010000	574170000	598910000	534100000	546540000	625980000	514960000	536770000	80689000	83003000	81289000	34991000	35132000	32975000	31683000	33702000	32656000	792600	0	754630	957080	992950	897340	1526500	1219600	1036900	20	21	19	27	25	23	31	27	26	0	0	0	0	0	0	6	3	4	232			1.66526e-05	66	0	ns	5.59969	9	ns	1																																																	0	0	0	0	0	2	0	1	0	0	0	0	0	0	19				63	1294;1295;3411;5523;5833	True;True;True;True;True	1315;1316;3451;5609;5922	12070;12071;12072;12073;12074;12075;12076;12077;12078;12079;12080;12081;12082;12083;12084;12085;12086;12087;12088;12089;12090;12091;12092;12093;12094;12095;12096;12097;12098;31447;31448;31449;31450;31451;31452;31453;31454;31455;31456;31457;51459;51460;51461;51462;51463;51464;51465;51466;51467;55325;55326;55327;55328;55329;55330;55331;55332	6998;6999;7000;7001;7002;7003;7004;7005;7006;7007;17609;17610;17611;29843;29844;32459;32460;32461;32462;32463	7000;7004;17610;29843;32461			-1
Q8I3T8	Q8I3T8	6	6	6		PFE0850c	tr|Q8I3T8|Q8I3T8_PLAF7 60S ribosomal protein L12, putative OS=Plasmodium falciparum (isolate 3D7) OX=36329 GN=PF3D7_0517000 PE=3 SV=2	1	6	6	6	3	1	0	3	3	1	5	4	5	6	5	5	5	5	5	6	5	6	43.6	43.6	43.6	18.112	165	0	123.49	936220000	1614300	295510	0	3756300	3449000	1646300	78332000	65743000	96156000	29269000	20866000	18566000	69732000	84953000	91595000	129710000	115670000	124860000	9787700	8499500	7345900	15386000	16389000	15558000	20743000	21422000	23101000	679770	0	0	1505700	1401400	0	6219300	6555000	5257700	2	2	3	3	2	4	3	3	3	0	0	0	0	1	0	3	3	4	36			1.71183e-05	67	0	ns	2.09177	9	ns	1																																																	0	0	0	0	0	0	0	0	0	0	0	0	0	0	2				64	4138;4988	True;True	4194;5063	38153;38154;38155;38156;38157;38158;38159;38160;46005;46006;46007;46008;46009;46010;46011	21880;26245	21880;26245			-1
O77360	O77360	6	6	6		PFC0440c	tr|O77360|O77360_PLAF7 ATP-dependent RNA helicase DHX57, putative OS=Plasmodium falciparum (isolate 3D7) OX=36329 GN=PF3D7_0310500 PE=4 SV=1	1	6	6	6	0	0	0	0	0	0	1	1	1	6	6	6	4	4	4	3	3	4	3.3	3.3	3.3	267.23	2269	0	37.979	104480000	0	0	0	0	0	0	171870	293600	226390	20125000	19362000	18193000	9031200	8990700	10465000	7074800	4304400	6241400	3668700	5202000	4674700	1626900	2199700	2424700	1786000	2499200	1142100	0	0	0	0	0	0	0	0	0	2	3	3	3	1	2	1	0	1	0	0	0	0	0	0	0	0	0	16			1.90184e-05	69	0	ns	24.7403	9	ns	1																																																	0	0	0	0	0	0	0	0	0	0	0	0	0	0	4				65	2158;3647	True;True	2188;3696	19915;19916;19917;19918;19919;19920;19921;34015;34016;34017;34018;34019;34020;34021	11382;11383;19596;19597	11383;19596			-1
Q8IKG9	Q8IKG9	6	6	6		PF14_0636	tr|Q8IKG9|Q8IKG9_PLAF7 NOC3p domain-containing protein OS=Plasmodium falciparum (isolate 3D7) OX=36329 GN=PF3D7_1466800 PE=4 SV=1	1	6	6	6	1	2	1	2	2	1	3	3	2	5	3	6	5	5	5	4	4	4	7.9	7.9	7.9	105.45	902	0	51.134	312860000	1203100	1322600	1178500	1577900	1620000	1396100	12964000	18658000	23214000	35658000	11479000	36862000	33594000	28293000	35790000	21214000	23254000	23584000	18650000	21130000	19881000	10627000	9809800	10719000	6550700	8018700	7523500	0	0	0	0	0	0	2165800	2783300	2978200	3	3	3	4	2	3	3	1	2	0	0	0	0	0	0	2	2	2	30			1.97538e-05	70	0	ns	2.24723	9	ns	1																																																	0	0	0	0	0	0	0	0	0	0	0	0	0	0	5				66	642;4622;5091	True;True;True	650;4685;5169	6301;6302;6303;6304;6305;6306;6307;6308;6309;42415;42416;42417;42418;42419;42420;42421;42422;46931;46932;46933;46934;46935	3742;3743;3744;24181;26737	3743;24181;26737			-1
Q8IJL2	Q8IJL2	11	11	11		PF10_0183	tr|Q8IJL2|Q8IJL2_PLAF7 Eukaryotic translation initiation factor subunit eIF2A, putative OS=Plasmodium falciparum (isolate 3D7) OX=36329 GN=PF3D7_1019000 PE=4 SV=1	1	11	11	11	0	0	0	0	0	0	0	1	2	9	10	10	7	6	8	8	7	7	6	6	6	280.75	2405	0	163.6	170580000	0	0	0	0	0	0	0	1017000	1736500	33082000	30462000	32357000	13147000	11986000	10019000	13798000	14395000	8584800	8207700	6178100	7513600	2675000	2976400	3111300	2812200	3311400	2770400	0	0	0	0	0	0	0	0	0	6	5	5	4	3	2	4	0	3	0	0	0	0	0	0	0	0	0	32			2.37568e-05	71	0	ns	25.3894	9	ns	1																																																	0	0	0	0	0	0	0	1	0	0	0	0	0	0	18				67	2229;2381;3727	True;True;True	2260;2414;3776	20561;20562;20563;20564;20565;20566;20567;20568;20569;20570;20571;20572;20573;21889;21890;21891;21892;21893;21894;34703;34704;34705;34706;34707;34708	11724;11725;11726;11727;11728;11729;11730;11731;11732;11733;12402;12403;12404;12405;12406;20044;20045;20046	11732;12405;20044			-1
Q8ID39	Q8ID39	11	11	11	Uncharacterized protein MAL13P1.336	MAL13P1.336	sp|Q8ID39|Y13P2_PLAF7 Uncharacterized protein MAL13P1.336 OS=Plasmodium falciparum (isolate 3D7) OX=36329 GN=MAL13P1.336 PE=1 SV=1	1	11	11	11	0	0	0	0	0	0	8	7	8	7	4	6	5	6	7	8	8	9	17.8	17.8	17.8	78.573	685	0	158.2	570080000	0	0	0	0	0	0	28978000	42485000	44186000	72554000	32086000	67157000	43898000	46098000	49631000	57174000	33627000	52205000	21291000	14509000	22986000	9765000	8794700	8978000	8471500	8003300	8474200	0	0	0	0	0	0	1993400	2432900	2461100	5	2	4	4	4	3	5	8	5	0	0	0	0	0	0	5	4	5	54			2.7175e-05	72	0	ns	2.42903	9	ns	1																																																	0	0	0	0	0	0	0	0	0	0	0	0	0	0	9				68	738;1010;2546	True;True;True	750;1027;2579	7260;7261;7262;7263;7264;7265;9611;23352;23353;23354;23355;23356;23357;23358;23359	4299;4300;4301;5656;13229;13230;13231;13232;13233	4299;5656;13229			-1
Q8IB66	Q8IB66	5	5	5		MAL8P1.40	tr|Q8IB66|Q8IB66_PLAF7 RNA-binding protein, putative OS=Plasmodium falciparum (isolate 3D7) OX=36329 GN=PF3D7_0823200 PE=4 SV=1	1	5	5	5	0	0	0	0	0	2	2	3	3	5	5	5	5	5	5	5	5	5	18.9	18.9	18.9	32.441	286	0	112.27	333020000	0	0	0	0	0	634310	4401300	5862000	7053500	40737000	41803000	44874000	34379000	32853000	37824000	29744000	24821000	28029000	12330000	13357000	15114000	6276900	5681300	6532900	4200800	4611600	4674900	0	0	0	0	0	0	0	539630	580270	1	2	2	1	3	3	4	2	3	0	0	0	0	0	0	1	0	2	24			4.04614e-05	73	0	ns	3.85216	9	ns	1																																																	0	0	0	0	0	0	0	0	0	0	0	0	0	0	4				69	192;5009	True;True	194;5084	2104;2105;2106;2107;2108;2109;2110;46157;46158;46159;46160;46161;46162;46163;46164;46165	1230;26317;26318;26319	1230;26317			-1
A0A5K1K8I4	A0A5K1K8I4	9	9	9			tr|A0A5K1K8I4|A0A5K1K8I4_PLAF7 Zinc finger protein, putative OS=Plasmodium falciparum (isolate 3D7) OX=36329 GN=PF3D7_1358600 PE=4 SV=1	1	9	9	9	0	0	0	0	0	0	0	0	1	9	8	8	5	5	5	5	5	5	9.9	9.9	9.9	118.3	1005	0	61.663	380450000	0	0	0	0	0	0	0	0	624970	62995000	58355000	53052000	28831000	28202000	26800000	47173000	37198000	37215000	17083000	18122000	17100000	5539900	5810100	5662900	7063300	6677000	6825200	0	0	0	0	0	0	0	0	0	5	4	5	4	3	4	2	1	1	0	0	0	0	0	0	0	0	0	29			6.73605e-05	76	0	ns	26.5736	9	ns	1																																																	0	0	0	0	0	0	0	0	0	0	0	0	0	0	6				70	2561;5004;5015	True;True;True	2594;5079;5090	23477;23478;23479;23480;23481;23482;23483;46115;46116;46117;46118;46119;46120;46202;46203;46204;46205;46206	13284;26303;26344;26345;26346;26347	13284;26303;26344			-1
Q8ILU2	Q8ILU2	25	25	25		PF14_0152	tr|Q8ILU2|Q8ILU2_PLAF7 Btz domain-containing protein OS=Plasmodium falciparum (isolate 3D7) OX=36329 GN=PF3D7_1415400 PE=4 SV=1	1	25	25	25	1	1	0	2	1	1	7	6	8	21	22	22	18	22	20	21	20	17	19.9	19.9	19.9	178.5	1474	0	323.31	1638800000	329690	0	0	729040	483330	654930	6094000	5737000	8168300	266090000	245060000	246950000	170730000	168700000	177660000	111610000	119280000	110500000	38170000	35343000	42836000	16128000	16353000	17339000	12634000	11273000	11683000	0	0	0	0	0	0	363410	359170	0	15	11	11	12	19	14	15	13	12	0	0	0	0	0	0	1	2	0	125			6.91254e-05	77	0	ns	5.95533	9	ns	1																																																	0	0	0	0	0	0	0	0	0	0	0	0	0	0	16				71	2780;3452;3926;4703;5201;6021	True;True;True;True;True;True	2813;3492;3976;4768;5281;6112	25263;25264;25265;25266;25267;25268;31759;31760;31761;31762;36409;36410;36411;43229;43230;43231;43232;43233;43234;43235;43236;43237;43238;48510;57097;57098;57099;57100;57101;57102;57103	14221;14222;17747;20952;24616;24617;24618;24619;24620;28156;33541;33542;33543;33544;33545;33546	14222;17747;20952;24618;28156;33541			-1
C0H4V6	C0H4V6	12	12	12		MAL8P1.69	tr|C0H4V6|C0H4V6_PLAF7 14-3-3 protein OS=Plasmodium falciparum (isolate 3D7) OX=36329 GN=PF3D7_0818200 PE=3 SV=1	1	12	12	12	5	6	3	4	2	3	10	12	11	9	10	8	11	11	9	10	10	10	41.2	41.2	41.2	30.192	262	0	238.14	882640000	4138800	5924600	2352600	2636800	1230000	2238700	57119000	79365000	66456000	74227000	73665000	59918000	86682000	83219000	79211000	78536000	62346000	63370000	24094000	22568000	20004000	11379000	10843000	10410000	9512400	8369500	8577000	1835600	1686800	877080	1709100	0	1628400	4897200	4686000	3625000	4	5	3	8	6	7	6	7	5	2	2	1	0	0	0	9	9	6	80			6.92469e-05	78	0	ns	2.41602	9	ns	1																																																	0	0	0	0	0	0	2	0	0	0	0	0	0	0	14				72	1805;1879;3239;5334	True;True;True;True	1832;1906;3276;5415	16740;16741;16742;16743;16744;16745;16746;16747;16748;17390;17391;17392;17393;17394;17395;29649;29650;29651;29652;29653;29654;49708;49709;49710;49711;49712;49713;49714;49715	9571;9572;9573;9574;9575;9923;9924;9925;16580;28893;28894;28895;28896;28897;28898	9571;9925;16580;28894			-1
O97271	O97271	13	13	13		PFC0680w	tr|O97271|O97271_PLAF7 Zinc finger protein, putative OS=Plasmodium falciparum (isolate 3D7) OX=36329 GN=PF3D7_0315600 PE=4 SV=3	1	13	13	13	0	0	0	0	0	0	2	2	3	13	13	13	12	13	12	13	13	11	27.2	27.2	27.2	57.071	485	0	256.39	2393200000	0	0	0	0	0	0	1388600	1550800	1656400	418010000	389700000	338410000	176210000	161190000	154870000	287160000	236600000	226410000	85745000	73627000	69913000	25916000	23982000	25089000	29437000	31202000	30588000	0	0	0	0	0	0	0	0	0	16	10	13	15	10	8	14	12	14	0	0	0	0	0	0	0	0	0	112			7.05646e-05	79	0	ns	28.7111	9	ns	1																																																	3924500	3018500	0	2492200	2613600	0	0	1	2	3	1	0	1	0	45				73	133;2388;2826;4583;5752;6069;6233	True;True;True;True;True;True;True	134;2421;2860;4645;5840;6160;6326	1460;1461;1462;1463;1464;1465;1466;1467;1468;1469;1470;1471;1472;1473;1474;22007;22008;22009;22010;22011;22012;22013;22014;22015;22016;25646;25647;42079;42080;42081;42082;42083;42084;54527;54528;54529;54530;54531;54532;54533;54534;54535;54536;57562;57563;57564;57565;57566;57567;57568;58970;58971;58972;58973;58974;58975;58976;58977;58978;58979;58980;58981;58982;58983;58984;58985	884;885;886;887;888;889;890;891;892;12511;12512;12513;12514;12515;12516;14407;23962;23963;23964;23965;31991;31992;31993;31994;31995;31996;31997;31998;31999;32000;33781;33782;33783;33784;34543;34544;34545;34546;34547;34548;34549;34550;34551;34552;34553	887;12516;14407;23963;31992;33781;34547			-1
Q8IAX5	Q8IAX5	12	12	12		PF08_0076	tr|Q8IAX5|Q8IAX5_PLAF7 40S ribosomal protein S16, putative OS=Plasmodium falciparum (isolate 3D7) OX=36329 GN=PF3D7_0813900 PE=1 SV=1	1	12	12	12	5	3	2	5	3	3	10	10	10	8	8	8	8	9	11	9	8	11	53.5	53.5	53.5	16.285	144	0	323.31	1431200000	21799000	19699000	12763000	19760000	18004000	18730000	99697000	100730000	137440000	89861000	68470000	60840000	70658000	107470000	154540000	167680000	123030000	140060000	17094000	13527000	13438000	19128000	15352000	18033000	33503000	30268000	22769000	6743000	6461700	0	8246400	8817200	9189600	7477200	8208800	6751800	3	4	3	3	3	6	8	7	7	2	2	0	2	2	2	6	4	6	70			7.99878e-05	80	0	ns	1.39489	9	ns	1																																																	0	0	0	0	0	0	0	0	0	0	0	0	0	0	3				74	1097;1372;5595	True;True;True	1114;1395;5681	10379;10380;10381;10382;10383;10384;12716;12717;12718;12719;12720;12721;52466;52467;52468;52469;52470;52471;52472;52473	6105;7365;30568	6105;7365;30568			-1
Q8IE82	Q8IE82	4	4	4		PF13_0132	tr|Q8IE82|Q8IE82_PLAF7 60S ribosomal protein L23 OS=Plasmodium falciparum (isolate 3D7) OX=36329 GN=PF3D7_1323400 PE=1 SV=1	1	4	4	4	2	3	3	2	3	1	4	4	3	2	3	3	4	4	4	4	4	4	24.2	24.2	24.2	22.092	190	0	145.14	677920000	5081800	7479700	1559300	698120	1365700	212480	45818000	49119000	52429000	12999000	14991000	12005000	65369000	61012000	66242000	102280000	84386000	94877000	5931000	5359600	4647600	13665000	13809000	14205000	18242000	17808000	20094000	2725700	2791900	1137800	0	1426400	0	2834200	4307300	5256600	3	5	2	6	5	4	3	5	4	0	0	0	0	0	0	2	4	3	46			0.000124989	83	0	ns	2.11116	9	ns	1																																																	0	0	0	0	0	0	0	0	0	0	0	0	0	0	7				75	296;3281;4783	True;True;True	299;3319;4849	3082;3083;3084;3085;3086;3087;3088;3089;3090;29987;29988;29989;44039;44040;44041;44042;44043	1855;1856;1857;1858;1859;16782;25088	1855;16782;25088			-1
C0H4L6	C0H4L6	30	30	30		MAL7P1.204	tr|C0H4L6|C0H4L6_PLAF7 Uncharacterized protein OS=Plasmodium falciparum (isolate 3D7) OX=36329 GN=PF3D7_0706500 PE=4 SV=1	1	30	30	30	1	1	0	1	1	1	11	9	6	27	25	25	24	24	22	26	26	25	21.5	21.5	21.5	196.57	1706	0	323.31	2630000000	169730	246020	0	158530	87420	107790	22383000	23231000	13307000	428670000	388750000	367040000	268780000	237150000	233850000	271180000	190520000	184390000	91564000	93670000	90480000	32445000	35955000	30146000	26640000	28901000	28364000	0	0	0	0	0	0	947920	1128200	936820	18	14	12	23	20	19	21	18	20	0	0	0	0	0	0	5	4	3	177			0.000155781	85	0	ns	5.66359	9	ns	1																																																	0	0	0	0	0	0	0	1	1	0	0	0	0	0	3				76	2503;3845;5465	True;True;True	2536;3894;5547	22966;22967;22968;22969;22970;22971;22972;35661;50891;50892;50893	12992;20597;29532	12992;20597;29532			-1
Q8IB24	Q8IB24	24	24	20		PF08_0054	tr|Q8IB24|Q8IB24_PLAF7 Heat shock protein 70 OS=Plasmodium falciparum (isolate 3D7) OX=36329 GN=PF3D7_0818900 PE=3 SV=1	1	24	24	20	8	8	4	7	6	6	20	20	18	15	14	12	19	14	13	15	15	14	36	36	34	73.914	677	0	323.31	2364000000	25163000	32982000	10768000	21631000	16113000	33155000	323080000	308240000	369340000	79703000	84304000	88920000	160710000	166280000	150000000	176760000	164930000	151970000	26635000	29412000	31901000	21952000	22547000	21916000	22563000	24988000	22249000	4512200	6635200	4140100	10325000	7892800	10187000	21325000	24649000	15117000	8	9	7	15	14	9	9	12	11	1	2	2	1	1	2	17	20	18	158			0.000168662	86	0	ns	1.09714	9	ns	1																																																	0	0	0	0	0	2	1	2	1	1	1	0	0	0	24				77	1239;1973;3475;3853;4736	True;True;True;True;True	1260;2002;3516;3902;4801	11622;11623;11624;11625;11626;11627;11628;11629;11630;11631;11632;11633;11634;11635;11636;11637;11638;18193;32061;32062;32063;32064;32065;32066;32067;32068;32069;32070;32071;32072;32073;35707;35708;35709;35710;35711;35712;35713;35714;35715;35716;35717;35718;35719;35720;43562;43563;43564;43565;43566;43567;43568;43569;43570	6739;6740;6741;6742;6743;6744;6745;6746;6747;10410;17914;17915;17916;17917;17918;17919;17920;17921;17922;17923;17924;20620;20621;20622;24825;24826;24827;24828;24829;24830;24831	6742;10410;17916;20621;24828			-1
C6S3B8	C6S3B8	12	12	12		PFB0850c	tr|C6S3B8|C6S3B8_PLAF7 SUZ domain-containing protein, putative OS=Plasmodium falciparum (isolate 3D7) OX=36329 GN=PF3D7_0218200 PE=4 SV=1	1	12	12	12	1	0	0	0	0	0	4	2	2	10	10	10	6	7	11	9	10	8	20	20	20	94.69	807	0	323.31	515430000	123410	0	0	0	0	0	2878800	2128400	1329100	81705000	84609000	84536000	32296000	37053000	59589000	42593000	46245000	40343000	24216000	25024000	21933000	8137700	8337700	8882500	6401900	5883700	7345000	0	0	0	0	0	0	0	0	0	10	8	8	4	4	5	6	7	8	0	0	0	0	0	0	0	0	0	60			0.00023161	88	0	ns	26.9436	9	ns	1																																																	0	0	0	0	0	0	0	0	0	0	0	0	0	0	9				78	487;930	True;True	493;947	4864;4865;4866;4867;4868;4869;4870;4871;4872;8954;8955;8956;8957;8958;8959;8960	2913;5284;5285;5286;5287;5288;5289;5290;5291	2913;5285			-1
Q8IJI4	Q8IJI4	37	37	37		PF10_0213	tr|Q8IJI4|Q8IJI4_PLAF7 PHAX domain-containing protein, putative OS=Plasmodium falciparum (isolate 3D7) OX=36329 GN=PF3D7_1021900 PE=4 SV=1	1	37	37	37	3	1	0	3	2	1	14	11	15	31	29	29	32	32	29	34	32	29	17.3	17.3	17.3	267.38	2290	0	323.31	2265600000	571260	364690	0	1031000	572090	103420	163020000	58220000	52244000	329610000	287620000	273700000	221740000	178210000	207330000	186690000	162370000	142200000	43176000	43249000	42935000	14085000	14547000	14814000	11237000	12621000	11779000	0	0	0	0	0	0	0	0	0	21	20	15	26	24	22	29	26	23	0	0	0	0	0	0	0	0	1	207			0.000279978	89	0	ns	27.7871	9	ns	1																																																	0	0	0	0	0	0	0	0	0	0	0	0	0	0	20				79	2955;4639;4776;4777;4998	True;True;True;True;True	2989;4702;4842;4843;5073	26748;26749;26750;26751;26752;26753;42533;42534;42535;42536;42537;42538;42539;43994;43995;43996;43997;43998;43999;44000;44001;44002;44003;44004;46071;46072;46073;46074;46075;46076;46077;46078;46079	14952;14953;24232;24233;24234;24235;25061;25062;25063;25064;25065;25066;25067;25068;25069;26283;26284;26285;26286;26287	14953;24234;25061;25067;26283			-1
Q8IK89	Q8IK89	21	21	21		PF14_0717	tr|Q8IK89|Q8IK89_PLAF7 Trailer hitch homolog, putative OS=Plasmodium falciparum (isolate 3D7) OX=36329 GN=PF3D7_1474900 PE=4 SV=1	1	21	21	21	8	7	6	7	5	5	17	15	15	13	11	9	15	17	16	17	21	18	68.3	68.3	68.3	38.569	328	0	323.31	2026900000	14144000	9145900	8470000	11479000	6404700	9061600	126200000	116680000	157520000	30307000	29243000	22038000	223100000	212760000	220100000	272280000	294930000	263090000	6389700	6191700	5252500	28627000	29154000	28612000	32438000	34073000	30889000	2821200	1631900	1052200	3653800	2277100	3026700	9349800	8243600	5482200	4	5	2	10	13	10	15	17	13	2	0	0	1	1	1	15	13	13	135			0.000587758	91	0	ns	2.42525	9	ns	1																																																	0	0	0	0	0	0	0	0	0	0	0	0	0	0	3				80	1004;3693;5097	True;True;True	1021;3742;5175	9581;9582;34427;34428;34429;34430;34431;46997;46998;46999;47000;47001;47002	5640;19857;26774	5640;19857;26774			-1
Q8IEA6	Q8IEA6	2	2	2		PF13_0121	tr|Q8IEA6|Q8IEA6_PLAF7 Dihydrolipoyllysine-residue succinyltransferase component of 2-oxoglutarate dehydrogenase complex OS=Plasmodium falciparum (isolate 3D7) OX=36329 GN=PF3D7_1320800 PE=4 SV=1	1	2	2	2	1	1	0	0	0	1	0	0	0	2	2	2	2	2	2	2	2	2	6.4	6.4	6.4	47.63	421	0	20.175	52468000	348040	414400	0	0	0	471830	0	0	0	8017800	8124700	7441400	5833600	5406100	6337800	3734000	3228900	3109400	5502200	5090900	5276100	1550900	2269500	2563700	938480	994680	891970	0	0	0	0	0	0	0	0	0	2	1	2	1	2	1	1	0	1	0	0	0	0	0	0	0	0	0	11			0.000610437	92	0	ns	24.7319	9	ns	1																																																	0	0	0	0	0	0	0	0	0	0	0	0	0	0	10				81	520;1715;5977	True;True;True	526;1742;6068	5171;5172;5173;5174;5175;5176;15893;15894;15895;15896;15897;15898;56623;56624;56625;56626;56627;56628;56629;56630;56631	3096;3097;3098;3099;3100;9112;9113;33192;33193;33194	3098;9112;33192			-1
Q8II18	Q8II18	21	21	21		PF11_0357	tr|Q8II18|Q8II18_PLAF7 Zinc finger protein, putative OS=Plasmodium falciparum (isolate 3D7) OX=36329 GN=PF3D7_1134600 PE=4 SV=1	1	21	21	21	1	0	0	0	0	0	1	1	0	20	20	20	18	18	17	19	16	13	15.3	15.3	15.3	203.98	1722	0	299.37	951510000	73308	0	0	0	0	0	694650	1101500	0	193340000	184430000	167090000	74784000	76159000	66487000	70721000	57480000	59156000	24631000	23769000	20749000	6923900	7216700	7359200	4994200	5669600	5895400	0	0	0	0	0	0	0	0	0	16	17	14	9	10	12	11	8	7	0	0	0	0	0	0	0	0	0	104			0.000638007	93	0	ns	26.8278	9	ns	1																																																	0	0	0	0	0	0	1	0	0	0	0	0	0	0	23				82	1033;1345;2174;2331;3517;3875;4696;5906	True;True;True;True;True;True;True;True	1050;1368;2204;2363;3559;3924;4761;5995	9837;9838;9839;9840;9841;9842;12507;12508;12509;12510;12511;12512;20058;20059;20060;20061;20062;21435;21436;21437;21438;21439;32407;32408;32409;32410;32411;32412;32413;35891;35892;35893;35894;35895;35896;35897;35898;35899;43181;43182;43183;55992;55993;55994;55995;55996;55997	5797;7260;7261;7262;7263;11476;11477;11478;11479;12184;18076;20711;20712;20713;20714;20715;24586;32837;32838;32839;32840;32841;32842	5797;7260;11476;12184;18076;20711;24586;32840			-1
Q8I3T5	Q8I3T5	4	4	4		PFE0865c	tr|Q8I3T5|Q8I3T5_PLAF7 Serine/arginine-rich splicing factor 1 OS=Plasmodium falciparum (isolate 3D7) OX=36329 GN=PF3D7_0517300 PE=1 SV=2	1	4	4	4	2	3	2	2	3	2	3	3	4	2	2	2	3	3	2	4	3	3	13.4	13.4	13.4	34.561	298	0	31.814	512580000	1906700	4563700	2594300	6438600	7441700	4781600	26818000	64426000	71063000	7121200	5880000	5823300	45933000	43208000	44554000	64073000	53431000	52520000	6299000	5336900	5127500	11227000	12523000	11066000	12418000	14304000	13439000	0	1839800	2722000	4064100	3673000	0	5253100	8977300	7177300	2	3	1	2	2	2	3	4	3	0	0	0	1	0	0	1	4	3	31			0.000841135	95	0	ns	1.08196	9	ns	1																																																	0	100100000	54005000	0	109840000	1	1	1	0	0	1	0	1	2	25				83	25;26;1240;1241;1615;1616;2893;6139	True;True;True;True;True;True;True;True	25;26;1261;1262;1638;1639;1640;2927;6231	334;335;336;337;338;339;340;341;342;343;344;345;346;347;348;349;350;351;352;11639;11640;11641;11642;11643;11644;11645;11646;11647;11648;11649;11650;11651;11652;11653;11654;11655;11656;11657;11658;14945;14946;14947;14948;14949;14950;14951;14952;14953;14954;14955;14956;14957;14958;14959;14960;14961;14962;14963;14964;14965;14966;14967;14968;14969;14970;14971;14972;14973;14974;14975;14976;14977;14978;14979;14980;26185;26186;26187;26188;26189;58188;58189;58190;58191;58192;58193;58194;58195;58196;58197;58198;58199;58200;58201;58202;58203	200;201;202;203;204;205;206;6748;6749;6750;6751;6752;6753;6754;6755;6756;6757;8566;8567;8568;8569;8570;8571;8572;8573;8574;8575;8576;8577;8578;8579;8580;8581;14689;14690;34144;34145;34146;34147;34148;34149;34150;34151;34152;34153;34154;34155	200;205;6748;6753;8571;8580;14690;34148			-1
Q8II48	Q8II48	11	11	11		PF11_0326	tr|Q8II48|Q8II48_PLAF7 Kelch domain-containing protein, putative OS=Plasmodium falciparum (isolate 3D7) OX=36329 GN=PF3D7_1131600 PE=4 SV=1	1	11	11	11	0	1	0	0	0	1	0	0	2	11	11	10	6	9	7	4	6	5	4.2	4.2	4.2	330.3	2763	0	105.53	219860000	0	250680	0	0	0	1313300	0	0	1831700	43039000	43680000	43249000	16170000	18547000	20525000	9139600	10658000	11459000	9016100	9477600	9338500	2426200	2376400	2322800	2115600	2423300	2133400	0	0	0	0	0	0	0	0	0	7	6	5	2	3	3	2	5	3	0	0	0	0	0	0	0	0	0	36			0.00109217	99	0	ns	25.4631	9	ns	1																																																	0	0	0	0	0	0	0	0	0	0	0	0	0	0	15				84	2293;6109;6167	True;True;True	2325;6200;6259	21146;21147;21148;57918;57919;57920;57921;57922;57923;57924;57925;57926;57927;57928;57929;58428;58429;58430;58431;58432;58433;58434;58435;58436	12055;12056;12057;33991;33992;33993;33994;33995;33996;33997;33998;33999;34000;34001;34273	12055;33991;34273			-1
Q8IM10	Q8IM10	8	8	8	40S ribosomal protein S8	PF14_0083	tr|Q8IM10|Q8IM10_PLAF7 40S ribosomal protein S8 OS=Plasmodium falciparum (isolate 3D7) OX=36329 GN=PF3D7_1408600 PE=1 SV=1	1	8	8	8	4	3	3	3	3	3	7	7	7	6	4	3	6	6	6	8	6	6	38.5	38.5	38.5	25.051	218	0	147.32	525710000	3525100	3483900	3544900	4752900	4953900	5154900	55774000	60781000	64846000	14076000	12200000	11334000	33923000	39812000	44773000	61005000	49854000	51919000	1569700	1565900	5718200	8932100	9867000	8546400	15148000	13828000	17219000	1995600	0	0	0	0	0	4251200	3314700	3220500	1	0	1	2	3	2	6	3	3	1	1	1	1	1	0	4	6	5	41			0.00114369	100	0	ns	1.51851	9	ns	1																																																	0	0	0	0	0	0	0	0	0	0	0	0	0	0	11				85	3138;3772;3916;5304	True;True;True;True	3174;3821;3966;5384	28702;28703;28704;35098;35099;35100;35101;35102;35103;35104;35105;35106;35107;36313;36314;36315;36316;36317;36318;36319;36320;36321;36322;36323;49437;49438;49439;49440;49441;49442	16076;20264;20265;20266;20267;20268;20899;20900;20901;20902;20903;28735;28736;28737;28738	16076;20264;20901;28738			-1
Q8II62	Q8II62	9	9	9		PF11_0312	tr|Q8II62|Q8II62_PLAF7 60S ribosomal protein L38 OS=Plasmodium falciparum (isolate 3D7) OX=36329 GN=PF3D7_1130100 PE=1 SV=1	1	9	9	9	4	3	2	4	3	3	9	9	7	7	6	5	7	6	6	8	6	6	59.8	59.8	59.8	10.314	87	0	181.61	2197600000	9333500	10380000	3978500	46282000	40279000	18634000	267550000	260670000	304230000	66752000	57407000	45348000	176240000	150650000	154850000	208900000	173070000	203080000	23856000	24699000	19087000	45655000	38156000	41853000	45845000	44477000	40934000	4370200	3289200	0	19957000	16602000	11041000	26672000	32147000	30147000	1	1	1	4	3	2	3	2	3	0	0	0	0	0	0	5	5	7	37			0.00174429	105	0	ns	1.00024	9	ns	1																																																	6636900	6840100	6818700	6419000	3165800	10	10	7	4	6	3	1	1	0	132				86	556;724;905;1290;2140;2249;2370;2418;2642;2855;3683;3684;3940;4065;4086;4133;4560;4734;4735;4794;4972;5020;5329;5756	True;True;True;True;True;True;True;True;True;True;True;True;True;True;True;True;True;True;True;True;True;True;True;True	562;736;922;1311;2170;2281;2402;2451;2675;2889;3732;3733;3990;4118;4140;4189;4622;4799;4800;4861;5047;5095;5410;5844	5465;5466;5467;5468;5469;5470;5471;5472;5473;5474;5475;5476;5477;5478;5479;5480;5481;5482;5483;5484;5485;7129;7130;7131;7132;7133;7134;7135;7136;7137;8764;8765;8766;8767;8768;8769;8770;8771;8772;12050;12051;12052;12053;12054;12055;19764;19765;19766;19767;19768;19769;19770;19771;19772;19773;19774;19775;19776;19777;19778;19779;19780;19781;19782;19783;19784;19785;19786;19787;19788;19789;19790;19791;19792;19793;20767;20768;20769;20770;20771;20772;20773;20774;20775;21767;21768;21769;21770;21771;21772;21773;22262;22263;22264;22265;22266;22267;22268;22269;22270;22271;22272;22273;22274;22275;24125;24126;24127;24128;24129;24130;24131;24132;24133;24134;24135;25854;34325;34326;34327;34328;34329;34330;34331;34332;34333;34334;34335;34336;34337;34338;36511;36512;36513;36514;36515;36516;36517;36518;37517;37518;37519;37520;37521;37522;37523;37701;37702;37703;37704;37705;37706;37707;37708;37709;37710;38085;38086;38087;38088;38089;38090;38091;38092;38093;38094;38095;38096;38097;38098;38099;38100;38101;38102;38103;38104;38105;38106;38107;41883;41884;41885;41886;41887;41888;41889;41890;41891;41892;41893;41894;43532;43533;43534;43535;43536;43537;43538;43539;43540;43541;43542;43543;43544;43545;43546;43547;43548;43549;43550;43551;43552;43553;43554;43555;43556;43557;43558;43559;43560;43561;44130;44131;44132;44133;44134;45846;45847;45848;45849;45850;45851;45852;45853;45854;45855;45856;46240;46241;46242;46243;46244;46245;46246;46247;46248;46249;46250;49669;49670;49671;49672;49673;49674;49675;49676;49677;49678;49679;49680;54577;54578;54579;54580;54581	3258;3259;3260;3261;3262;3263;3264;4242;4243;4244;4245;4246;4247;5175;5176;5177;5178;5179;5180;5181;5182;5183;5184;5185;6985;6986;6987;11297;11298;11299;11300;11301;11302;11303;11304;11305;11306;11307;11308;11309;11310;11311;11312;11313;11314;11315;11316;11317;11318;11844;11845;11846;11847;11848;12328;12329;12330;12331;12332;12631;12632;12633;13631;13632;14510;19789;19790;19791;19792;19793;21011;21524;21613;21614;21615;21616;21617;21618;21619;21620;21621;21839;21840;21841;21842;21843;21844;21845;21846;21847;21848;21849;23861;24799;24800;24801;24802;24803;24804;24805;24806;24807;24808;24809;24810;24811;24812;24813;24814;24815;24816;24817;24818;24819;24820;24821;24822;24823;24824;25137;25138;26135;26136;26137;26138;26139;26140;26141;26142;26143;26372;28870;28871;28872;28873;28874;28875;28876;28877;28878;28879;28880;28881;32032;32033;32034	3260;4244;5182;6986;11306;11845;12330;12632;13631;14510;19789;19790;21011;21524;21618;21839;23861;24807;24811;25138;26136;26372;28881;32032			-1
Q8IIW4	Q8IIW4	15	15	15		PF11_0049	tr|Q8IIW4|Q8IIW4_PLAF7 CCR4-NOT transcription complex subunit 1, putative OS=Plasmodium falciparum (isolate 3D7) OX=36329 GN=PF3D7_1103800 PE=4 SV=1	1	15	15	15	4	4	1	2	2	1	7	5	6	14	14	15	14	13	14	8	10	11	5.6	5.6	5.6	391.94	3371	0	212.92	644160000	957550	1096100	268070	970430	1154000	795740	8333100	11741000	8308700	118580000	101570000	116420000	63355000	56880000	63740000	31893000	26985000	31116000	23160000	20082000	22523000	6175500	6642000	6426300	3513000	3786700	3668200	0	0	0	0	0	0	0	0	0	7	10	9	11	10	8	7	8	5	0	0	0	0	0	0	0	2	0	77			0.00180636	107	0	ns	26.6682	9	ns	1																																																	0	0	0	0	0	0	0	0	0	0	0	0	0	0	7				87	3863;4322	True;True	3912;4381	35782;35783;35784;35785;35786;35787;35788;35789;35790;35791;39726;39727;39728;39729;39730	20659;20660;20661;20662;22703;22704;22705	20660;22705			-1
Q8I5Z0	Q8I5Z0	6	6	6		PFL0275w	tr|Q8I5Z0|Q8I5Z0_PLAF7 Zinc finger protein, putative OS=Plasmodium falciparum (isolate 3D7) OX=36329 GN=PF3D7_1205500 PE=4 SV=1	1	6	6	6	0	0	1	1	2	1	2	3	2	5	4	2	5	5	6	5	5	5	4.2	4.2	4.2	204.85	1785	0	50.698	277240000	0	0	321180	259980	746140	1509300	3255700	4397600	78751000	52205000	9878000	2135600	52452000	12562000	14455000	16194000	13461000	14657000	14178000	11964000	0	11202000	9932000	9522000	8680100	9595600	9478100	0	0	0	0	0	0	0	0	0	2	2	0	2	1	1	3	3	2	0	0	0	0	0	0	0	0	0	16			2.04021e-06	59	0	ns	26.6553	8	ns	ns																																																	0	0	0	0	0	3	2	1	0	0	0	0	0	0	44				88	871;872;2110;2309;2628;2799;4172;6091	True;True;True;True;True;True;True;True	888;889;2140;2341;2661;2832;4228;6182	8454;8455;8456;8457;8458;8459;8460;8461;8462;8463;8464;8465;8466;8467;8468;8469;8470;8471;8472;8473;8474;19512;19513;19514;19515;19516;19517;21272;21273;21274;21275;21276;24035;24036;24037;24038;24039;24040;25400;25401;25402;25403;25404;25405;25406;25407;25408;25409;25410;25411;38411;38412;38413;38414;38415;38416;38417;38418;38419;38420;57797;57798;57799;57800;57801;57802;57803;57804;57805	4972;4973;4974;4975;4976;4977;4978;4979;4980;4981;4982;4983;4984;4985;4986;4987;11165;11166;12115;12116;12117;13595;14265;14266;14267;14268;14269;14270;22014;22015;22016;22017;22018;22019;22020;33921;33922;33923;33924;33925;33926;33927;33928;33929	4973;4977;11165;12115;13595;14269;22014;33921			-1
Q8IEK3;Q8IEQ1;Q8I4U5	Q8IEK3;Q8IEQ1;Q8I4U5	2;1;1	2;1;1	2;1;1		PF13_0063;PF13_0033;PFL2345c	tr|Q8IEK3|Q8IEK3_PLAF7 26S protease regulatory subunit 7, putative OS=Plasmodium falciparum (isolate 3D7) OX=36329 GN=PF3D7_1311500 PE=3 SV=2;tr|Q8IEQ1|Q8IEQ1_PLAF7 26S protease regulatory subunit 10B, putative OS=Plasmodium falciparum (isolate 3D7) OX=363	3	2	2	2	1	0	0	0	0	0	2	2	1	2	2	2	2	2	2	2	1	2	6	6	6	46.835	420	0	12.842	24159000	178000	0	0	0	0	0	2090700	2424900	1487700	1756000	1484400	1543000	2829100	2734500	2608400	2037700	1166400	1817900	1012300	925030	984210	1063700	1235000	914610	636050	0	595120	0	0	0	0	0	0	0	0	0	0	1	0	2	1	0	1	1	1	0	0	0	0	0	0	0	1	1	9			5.0421e-06	62	0	ns	23.1344	8	ns	ns																																																	0	0	0	0	0	2	2	2	0	0	0	0	0	0	35				89	1077;1675;3866;3867;4547;5326	True;True;True;True;True;True	1094;1702;3915;3916;4607;5407	10209;10210;15520;15521;15522;15523;15524;15525;15526;15527;15528;15529;15530;15531;15532;15533;15534;15535;35805;35806;35807;35808;35809;35810;35811;35812;35813;35814;35815;35816;35817;35818;35819;35820;35821;35822;41699;41700;41701;41702;41703;41704;41705;41706;49649;49650;49651;49652;49653;49654;49655;49656;49657	6003;8895;8896;8897;8898;8899;8900;8901;8902;8903;8904;8905;8906;8907;20669;20670;20671;20672;20673;20674;20675;20676;20677;20678;20679;20680;23756;23757;23758;23759;28857;28858;28859;28860;28861;28862;28863	6003;8899;20669;20680;23757;28858			-1
C0H4T9	C0H4T9	8	8	8		MAL8P1.104	tr|C0H4T9|C0H4T9_PLAF7 CCR4-associated factor 1 OS=Plasmodium falciparum (isolate 3D7) OX=36329 GN=PF3D7_0811300 PE=4 SV=1	1	8	8	8	1	3	2	2	1	0	3	5	4	6	4	3	8	6	7	5	6	6	6.8	6.8	6.8	200.21	1774	0	54.91	480150000	0	2511000	766630	1700300	518710	0	61787000	67385000	59296000	12445000	7961300	6459000	36707000	23623000	26996000	82064000	50243000	39689000	15389000	16646000	16997000	8908700	10752000	7771800	9599500	10676000	10462000	0	4496400	0	0	0	0	0	10847000	0	3	3	1	5	2	2	2	4	3	1	1	0	0	0	0	0	1	0	28			1.863e-05	68	0	ns	0.634717	9	ns	ns																																																	0	0	0	0	0	2	1	4	0	0	0	0	0	0	54				90	612;613;672;1591;1592;2327;2328;5190	True;True;True;True;True;True;True;True	619;620;681;1614;1615;2359;2360;5270	6008;6009;6010;6011;6012;6013;6014;6015;6016;6017;6018;6019;6020;6021;6022;6023;6024;6025;6026;6027;6028;6617;6618;6619;6620;6621;6622;6623;6624;6625;14708;14709;14710;14711;14712;14713;14714;14715;14716;14717;14718;14719;14720;14721;14722;14723;14724;14725;14726;14727;14728;14729;14730;14731;14732;14733;14734;21386;21387;21388;21389;21390;21391;21392;21393;21394;21395;21396;21397;21398;21399;21400;21401;21402;21403;21404;21405;21406;21407;21408;21409;21410;21411;21412;21413;21414;48433;48434;48435;48436;48437;48438;48439	3583;3584;3585;3586;3587;3588;3589;3590;3591;3592;3593;3594;3595;3596;3597;3598;3599;3940;3941;3942;3943;3944;3945;3946;3947;8441;8442;8443;8444;8445;8446;8447;8448;8449;8450;8451;12158;12159;12160;12161;12162;12163;12164;12165;12166;12167;12168;12169;12170;12171;12172;12173;12174;28129;28130	3584;3596;3941;8443;8451;12161;12170;28130			-1
C0H4M6	C0H4M6	8	8	8		MAL7P1.38	tr|C0H4M6|C0H4M6_PLAF7 Regulator of chromosome condensation, putative OS=Plasmodium falciparum (isolate 3D7) OX=36329 GN=PF3D7_0711500 PE=4 SV=2	1	8	8	8	3	4	2	3	3	3	7	7	7	5	5	4	8	7	6	6	7	5	7.3	7.3	7.3	78.896	688	0	139.34	747120000	15361000	21744000	2179300	23464000	26117000	25055000	55925000	60350000	60166000	33832000	36709000	32675000	82848000	70944000	49162000	59045000	45941000	45607000	15749000	19238000	14219000	15382000	18939000	20862000	10583000	12342000	10921000	0	0	0	13820000	0	0	5548100	7936700	6619900	1	1	2	4	4	2	3	4	2	0	0	0	2	1	2	6	2	3	39			4.23997e-05	74	0	ns	0.85679	9	ns	ns																																																	0	0	0	0	0	2	0	2	0	0	0	0	0	0	14				91	5519;5874	True;True	5605;5963	51419;51420;51421;51422;51423;51424;51425;51426;51427;51428;51429;55711;55712;55713;55714;55715;55716;55717;55718	29814;29815;29816;29817;29818;29819;29820;29821;29822;29823;32662;32663;32664;32665	29814;32664			-1
Q8IDI5	Q8IDI5	5	5	5		PF13_0268	tr|Q8IDI5|Q8IDI5_PLAF7 60S ribosomal protein L17, putative OS=Plasmodium falciparum (isolate 3D7) OX=36329 GN=PF3D7_1351400 PE=1 SV=1	1	5	5	5	1	0	1	1	1	0	3	5	4	3	3	2	3	3	3	2	3	3	24.1	24.1	24.1	23.414	203	0	39.148	297570000	1477500	0	547150	828530	1156100	0	17347000	42151000	27494000	11622000	5786400	6529100	29887000	24552000	29272000	30668000	33445000	34811000	5334200	0	5491000	6756700	5982300	6691600	7613000	8722400	7164700	0	0	0	0	0	0	3095700	2371800	2016800	0	1	1	1	0	2	1	2	1	0	0	0	0	0	0	2	1	1	13			4.54402e-05	75	0	ns	1.42945	8	ns	ns																																																	3031400	3663100	0	0	0	1	1	1	0	2	1	0	0	0	24				92	3053;3841;5868;5917	True;True;True;True	3088;3890;5957;6006	27702;27703;27704;27705;27706;35647;35648;55647;55648;55649;55650;55651;55652;55653;55654;55655;55656;55657;55658;55659;55660;55661;56101;56102;56103;56104;56105;56106;56107;56108;56109;56110;56111;56112	15511;15512;20591;32630;32631;32632;32633;32634;32635;32636;32637;32638;32639;32640;32901;32902;32903;32904;32905;32906;32907;32908;32909;32910	15511;20591;32630;32905			-1
Q8IJW6	Q8IJW6	3	3	3		PF10_0075	tr|Q8IJW6|Q8IJW6_PLAF7 AP2 domain transcription factor AP2-I OS=Plasmodium falciparum (isolate 3D7) OX=36329 GN=PF3D7_1007700 PE=4 SV=1	1	3	3	3	0	0	0	0	0	0	1	1	1	3	2	3	2	3	3	2	3	3	2.4	2.4	2.4	182.66	1597	0	18.982	35061000	0	0	0	0	0	0	1334700	1557400	1511700	3441700	1674400	2781000	2977600	3700600	3825900	4009700	4186200	4060600	1383400	0	969540	0	964890	1063200	1145700	937830	1038300	0	0	0	0	0	0	0	0	0	2	0	1	0	2	1	1	2	1	0	0	0	0	0	0	0	0	0	10			0.00010899	81	0	ns	23.3536	7	ns	ns																																																	0	0	0	0	0	0	0	0	0	0	0	0	0	0	4				93	673;2781	True;True	682;2814	6626;6627;6628;6629;6630;6631;6632;6633;6634;25269;25270;25271;25272;25273;25274;25275;25276;25277;25278;25279;25280;25281;25282;25283;25284	3948;3949;3950;14223	3948;14223			-1
Q8I3V2	Q8I3V2	6	6	6		PFE0780w	tr|Q8I3V2|Q8I3V2_PLAF7 HTH OST-type domain-containing protein OS=Plasmodium falciparum (isolate 3D7) OX=36329 GN=PF3D7_0515600 PE=4 SV=1	1	6	6	6	0	0	0	0	0	0	2	4	0	3	2	2	6	5	5	5	6	5	6.6	6.6	6.6	146.74	1250	0	37.88	238690000	0	0	0	0	0	0	4268300	22065000	0	5889900	5071100	2600800	40364000	27657000	35083000	34613000	29957000	31122000	7913300	0	0	9647700	9663300	10502000	6424100	7718100	8434400	0	0	0	0	0	0	0	0	0	0	0	0	3	1	0	2	1	1	0	0	0	0	0	0	0	0	0	8			0.00012096	82	0	ns	26.3603	7	ns	ns																																																	0	0	0	0	0	0	2	1	0	0	0	0	0	0	28				94	779;2092;2093;3830;4600;5017;5199;6153	True;True;True;True;True;True;True;True	794;2122;2123;3879;4662;5092;5279;6245	7626;7627;7628;7629;7630;19314;19315;19316;19317;19318;19319;19320;19321;19322;19323;19324;19325;19326;19327;19328;19329;19330;19331;19332;19333;19334;19335;19336;19337;19338;35537;35538;35539;35540;35541;35542;42240;42241;42242;42243;42244;42245;46213;46214;46215;46216;46217;46218;46219;46220;46221;46222;48500;48501;48502;48503;48504;48505;58307;58308;58309	4511;11093;11094;11095;11096;11097;11098;11099;11100;20541;20542;20543;20544;20545;20546;24061;24062;24063;24064;24065;26353;26354;26355;26356;26357;26358;28150;34219	4511;11093;11099;20543;24062;26357;28150;34219			-1
Q8IL58	Q8IL58	7	7	7		PF14_0391	tr|Q8IL58|Q8IL58_PLAF7 60S ribosomal protein L1, putative OS=Plasmodium falciparum (isolate 3D7) OX=36329 GN=PF3D7_1441200 PE=4 SV=1	1	7	7	7	0	0	0	1	0	0	3	4	3	2	2	4	4	4	4	5	4	4	24.4	24.4	24.4	24.805	217	0	77.859	228360000	0	0	0	155470	0	0	15315000	15618000	20181000	7716600	5347400	9527500	17767000	20385000	23059000	35324000	23950000	34014000	0	4972200	2122100	4156200	4143500	4345000	8080400	9709900	7506100	0	0	0	0	0	0	0	0	0	0	0	0	1	0	0	3	2	3	0	0	0	0	0	0	1	2	2	14			0.000140223	84	0	ns	25.7465	8	ns	ns																																																	0	0	0	0	0	0	0	0	0	0	1	0	0	0	8				95	243;4499	True;True	246;4559	2538;2539;2540;2541;2542;2543;41255;41256;41257;41258;41259;41260;41261;41262;41263;41264;41265;41266;41267;41268;41269;41270;41271	1491;1492;1493;1494;1495;23544;23545;23546	1494;23546			-1
Q8IJZ3	Q8IJZ3	2	2	2		PF10_0047	tr|Q8IJZ3|Q8IJZ3_PLAF7 RNA-binding protein, putative OS=Plasmodium falciparum (isolate 3D7) OX=36329 GN=PF3D7_1004400 PE=4 SV=1	1	2	2	2	0	0	0	0	0	0	1	1	1	2	2	2	1	2	2	1	2	2	2.5	2.5	2.5	106.3	880	0	12.698	20541000	0	0	0	0	0	0	956380	859390	823070	2314500	2065500	1855700	0	2795700	3176100	1324600	1761600	2608800	1656300	1187800	1156500	0	1055900	1103900	0	809370	923330	0	0	0	0	0	0	0	0	0	2	0	0	1	0	0	0	1	1	0	0	0	0	0	0	0	0	0	5			0.0001991	87	0	ns	23.4267	7	ns	ns																																																	0	0	0	0	0	1	0	0	0	0	0	0	0	0	2				96	915;1990	True;True	932;2020	8849;8850;8851;8852;8853;18355;18356;18357	5228;10501	5228;10501			-1
Q8I5T2	Q8I5T2	4	4	4	Glutathione peroxidase	PFL0595c	tr|Q8I5T2|Q8I5T2_PLAF7 Glutathione peroxidase OS=Plasmodium falciparum (isolate 3D7) OX=36329 GN=PF3D7_1212000 PE=3 SV=1	1	4	4	4	1	0	0	1	1	0	1	1	1	4	4	3	3	2	2	3	2	1	18.5	18.5	18.5	23.952	205	0	28.024	91211000	175020	0	0	668010	183300	0	2284200	2706300	2996700	13172000	13840000	11022000	7955500	6423300	7655700	16261000	2827000	3042000	5019400	5739300	5006300	2641300	3158400	3788200	3137400	0	0	0	0	0	0	0	0	0	0	0	2	2	0	1	2	0	3	2	0	0	0	0	0	0	0	0	0	1	13			0.000298084	90	0	ns	25.2785	7	ns	ns																																																	17333000	18300000	19133000	17610000	18681000	3	5	4	3	2	2	1	1	1	72				97	516;633;1399;2006;3969;4884;4890;4904;4905;5904	True;True;True;True;True;True;True;True;True;True	522;641;1422;2036;4020;4953;4959;4974;4975;5993	5127;5128;5129;5130;5131;5132;5133;5134;5135;5136;5137;5138;5139;5140;5141;5142;5143;6211;6212;6213;6214;6215;6216;6217;6218;6219;12989;12990;12991;12992;12993;12994;12995;12996;12997;12998;12999;13000;13001;13002;13003;13004;18487;18488;18489;18490;18491;18492;18493;18494;18495;18496;36720;36721;44969;44970;44971;44972;44973;44974;44975;45017;45018;45019;45020;45021;45022;45023;45024;45025;45026;45027;45028;45165;45166;45167;45168;45169;45170;45171;45172;45173;45174;45175;45176;45177;45178;45179;45180;45181;45182;45183;45184;45185;45186;45187;45188;55955;55956;55957;55958;55959;55960;55961;55962;55963;55964;55965;55966;55967;55968;55969;55970;55971;55972;55973;55974;55975;55976;55977;55978;55979;55980;55981	3072;3073;3074;3075;3076;3077;3078;3079;3080;3081;3689;3690;3691;3692;7511;7512;7513;7514;7515;7516;7517;7518;7519;7520;7521;7522;7523;7524;7525;7526;10587;10588;10589;10590;10591;10592;10593;10594;21107;25589;25590;25591;25592;25593;25594;25621;25622;25623;25624;25625;25626;25699;25700;25701;25702;25703;25704;25705;25706;25707;25708;25709;25710;32804;32805;32806;32807;32808;32809;32810;32811;32812;32813;32814;32815;32816;32817;32818;32819;32820;32821;32822;32823;32824;32825;32826	3077;3691;7516;10588;21107;25592;25624;25701;25708;32809			-1
A0A143ZZ61;Q8IJN7	A0A143ZZ61;Q8IJN7	9;9	9;9	9;9	Enolase	ENO	tr|A0A143ZZ61|A0A143ZZ61_PLAF7 Enolase OS=Plasmodium falciparum (isolate 3D7) OX=36329 GN=PF3D7_1015900 PE=3 SV=1;sp|Q8IJN7|ENO_PLAF7 Enolase OS=Plasmodium falciparum (isolate 3D7) OX=36329 GN=ENO PE=3 SV=1	2	9	9	9	1	2	2	2	1	1	4	6	6	3	4	2	7	6	8	5	5	5	23.1	23.1	23.1	48.677	446	0	182.14	535870000	559670	3316100	3572700	1508500	1405100	1263200	49477000	72387000	79621000	9004500	7940900	1737600	55142000	50596000	56225000	47582000	44662000	49876000	6322100	5080900	0	11423000	15785000	11801000	10446000	11796000	12046000	0	0	0	0	0	0	5303600	5415100	5338200	1	0	0	2	4	2	2	3	3	0	0	1	0	0	0	5	4	6	33			0.000688782	94	0	ns	0.984131	8	ns	ns																																																	0	0	0	0	0	0	0	0	0	0	0	0	0	0	10				98	2399;3030;3427;4384;5076;5414	True;True;True;True;True;True	2432;3065;3467;4443;5154;5496	22100;22101;22102;22103;27465;27466;27467;27468;31579;31580;31581;31582;31583;31584;31585;40196;40197;40198;40199;40200;40201;46793;46794;46795;46796;46797;46798;46799;46800;50442;50443;50444;50445	12553;12554;15377;15378;17667;22948;22949;22950;26684;29297	12553;15378;17667;22950;26684;29297			-1
Q8I253	Q8I253	7	7	7		PFA_0440w	tr|Q8I253|Q8I253_PLAF7 Photosensitized INA-labeled protein PHIL1 OS=Plasmodium falciparum (isolate 3D7) OX=36329 GN=PF3D7_0109000 PE=4 SV=1	1	7	7	7	0	0	0	1	0	1	6	6	5	4	3	3	6	6	6	6	5	6	42.9	42.9	42.9	25.477	224	0	181.22	445150000	0	0	0	155090	0	212730	48075000	50503000	47141000	6467300	4031100	4407200	46321000	40539000	43430000	56028000	49987000	47848000	2768500	2771400	2948700	7850800	8211600	7594000	7551500	8854600	9611800	0	0	0	0	0	0	4468800	4564600	4782300	1	1	0	5	4	4	4	3	5	0	0	0	0	0	0	5	3	5	40			0.000878129	96	0	ns	0.488828	9	ns	ns																																																	13415000	13437000	16902000	22658000	22479000	6	5	9	3	2	2	1	2	2	84				99	209;267;277;467;726;2201;2756;3107;3992;5385;5386;5970;6071;6072	True;True;True;True;True;True;True;True;True;True;True;True;True;True	212;270;280;472;738;2231;2789;3143;4044;5467;5468;6060;6061;6162;6163	2265;2266;2267;2778;2779;2780;2781;2782;2783;2784;2785;2786;2787;2788;2789;2790;2791;2792;2793;2794;2795;2796;2797;2798;2799;2800;2801;2802;2803;2804;2805;2806;2807;2808;2809;2927;2928;2929;2930;2931;2932;2933;2934;2935;2936;2937;2938;2939;2940;4675;4676;4677;4678;4679;4680;4681;4682;7144;7145;7146;7147;7148;7149;7150;7151;7152;7153;7154;7155;7156;7157;7158;7159;7160;7161;7162;7163;7164;7165;7166;7167;7168;7169;7170;7171;7172;7173;7174;20332;25068;25069;25070;25071;25072;25073;25074;25075;25076;25077;25078;25079;25080;25081;25082;25083;25084;25085;25086;28399;28400;28401;28402;28403;28404;28405;28406;28407;28408;28409;28410;28411;28412;36895;36896;36897;36898;36899;36900;36901;36902;36903;36904;50222;50223;50224;50225;50226;50227;50228;50229;50230;50231;50232;50233;50234;50235;56555;56556;56557;56558;56559;56560;56561;56562;56563;56564;56565;56566;56567;56568;56569;56570;56571;56572;57574;57575;57576;57577;57578;57579;57580;57581;57582;57583;57584;57585;57586;57587;57588;57589;57590;57591;57592;57593;57594;57595;57596;57597;57598;57599;57600;57601;57602;57603;57604;57605;57606;57607;57608;57609;57610;57611;57612;57613;57614;57615;57616;57617;57618	1323;1324;1651;1652;1653;1654;1655;1656;1657;1658;1659;1660;1661;1662;1663;1664;1665;1666;1667;1668;1669;1670;1671;1672;1673;1674;1675;1676;1677;1678;1679;1680;1746;1747;1748;1749;1750;1751;1752;1753;1754;1755;1756;1757;1758;2816;4251;4252;4253;4254;4255;4256;4257;4258;4259;4260;11618;14128;14129;14130;14131;14132;14133;14134;14135;14136;14137;14138;14139;14140;15924;15925;15926;15927;15928;15929;15930;15931;21192;21193;21194;21195;21196;21197;21198;29161;29162;29163;29164;29165;29166;29167;29168;29169;29170;29171;33155;33156;33157;33158;33159;33160;33161;33162;33163;33164;33165;33166;33167;33786;33787;33788;33789;33790;33791;33792;33793;33794;33795;33796;33797;33798;33799;33800;33801;33802;33803;33804;33805;33806;33807;33808;33809;33810;33811;33812	1323;1663;1746;2816;4258;11618;14131;15926;21197;29163;29167;33167;33789;33799	8;9	34;233	-1
C6KT13	C6KT13	9	9	9		PFF0835w	tr|C6KT13|C6KT13_PLAF7 Uncharacterized protein OS=Plasmodium falciparum (isolate 3D7) OX=36329 GN=PF3D7_0617200 PE=4 SV=1	1	9	9	9	1	2	1	1	0	0	4	8	7	4	4	3	7	7	7	7	7	8	17	17	17	52.98	446	0	114.18	437160000	490440	942710	730160	105990	0	0	39263000	63956000	66433000	6573000	9344500	6790600	48997000	43211000	47321000	37867000	30921000	34217000	4170400	4475100	0	6107900	6538300	6908600	5284300	4688300	4481200	0	0	0	0	0	0	3294600	3789200	3312200	1	1	0	4	5	5	4	4	4	0	0	0	0	0	0	3	5	5	41			0.000987647	97	0	ns	0.621618	8	ns	ns																																																	0	0	0	0	0	0	1	0	0	0	0	0	0	0	17				100	1633;1984;2938;3230;3957	True;True;True;True;True	1659;2014;2972;3267;4008	15115;15116;15117;15118;15119;15120;15121;15122;15123;18298;18299;18300;18301;18302;18303;18304;18305;26597;26598;26599;26600;29582;29583;29584;36651;36652;36653;36654;36655;36656	8666;8667;8668;10463;10464;10465;10466;10467;14881;14882;14883;14884;16550;21074;21075;21076;21077;21078	8666;10465;14882;16550;21074			-1
Q8IBY4	Q8IBY4	2	2	2		PF07_0043	tr|Q8IBY4|Q8IBY4_PLAF7 60S ribosomal protein L34 OS=Plasmodium falciparum (isolate 3D7) OX=36329 GN=PF3D7_0710600 PE=1 SV=1	1	2	2	2	1	0	0	0	0	0	1	1	1	2	1	2	1	2	2	2	1	2	11.3	11.3	11.3	17.351	150	0	12.222	103970000	1072400	0	0	0	0	0	3960300	3937700	6149900	8114600	6651500	7747700	8976100	11500000	11833000	14539000	5927300	13563000	4915300	0	4808000	0	5026600	4933400	5156900	0	5229200	0	0	0	0	0	0	0	0	0	1	1	2	2	2	2	3	2	2	0	0	0	0	0	0	2	2	1	22			0.00104291	98	0	ns	25.5788	6	ns	ns																																																	1609800	0	0	0	0	3	3	2	0	0	0	0	0	0	28				101	889;949;1233;2088;3785	True;True;True;True;True	906;966;1254;2118;3834	8630;8631;8632;8633;8634;8635;8636;8637;8638;9139;9140;9141;9142;9143;9144;9145;9146;9147;9148;9149;9150;11568;11569;11570;11571;11572;11573;11574;11575;11576;19254;19255;19256;35185;35186;35187;35188;35189;35190;35191;35192;35193;35194;35195	5089;5090;5409;5410;5411;5412;5413;5414;5415;5416;5417;6715;6716;6717;6718;6719;6720;11056;11057;20309;20310;20311;20312;20313;20314;20315;20316;20317	5089;5409;6719;11057;20313			-1
C6KT67	C6KT67	2	2	2		PFF1110c	tr|C6KT67|C6KT67_PLAF7 Nuclear polyadenylated RNA-binding protein NAB2, putative OS=Plasmodium falciparum (isolate 3D7) OX=36329 GN=PF3D7_0623100 PE=4 SV=1	1	2	2	2	0	0	0	0	0	0	1	1	2	2	2	1	2	2	2	2	1	1	4.1	4.1	4.1	91.144	786	0	12.702	28713000	0	0	0	0	0	0	1204600	2213600	3485500	1335300	1297000	826440	4798100	3454500	3612600	3279100	1660900	1545700	876400	882260	0	1265500	1109500	1345100	961140	0	0	0	0	0	0	0	0	0	0	0	0	0	0	1	1	2	1	0	1	0	0	0	0	0	0	0	1	0	7			0.0014548	101	0	ns	23.3556	6	ns	ns																																																	10126000	11160000	0	0	0	4	3	2	1	1	1	0	0	0	63				102	93;247;1672;2395;2752;2881;2900;2993;2994;3106;3135;3440;5980	True;True;True;True;True;True;True;True;True;True;True;True;True	93;250;1699;2428;2785;2915;2934;3028;3029;3142;3171;3480;6071	1046;1047;1048;1049;1050;1051;1052;1053;1054;1055;1056;1057;1058;1059;1060;1061;1062;1063;2573;2574;2575;2576;2577;2578;2579;2580;2581;15490;15491;15492;15493;15494;15495;15496;15497;15498;15499;15500;15501;22069;22070;22071;22072;22073;22074;22075;25045;26084;26085;26086;26087;26088;26089;26090;26091;26092;26093;26094;26223;26224;26225;26226;26227;26228;26229;26230;26231;26232;27104;27105;27106;27107;27108;27109;27110;27111;27112;27113;27114;27115;27116;27117;27118;27119;27120;27121;27122;28391;28392;28393;28394;28395;28396;28397;28398;28683;28684;28685;28686;31681;31682;31683;31684;31685;31686;31687;31688;31689;31690;31691;31692;56721;56722;56723;56724;56725;56726;56727;56728;56729;56730;56731;56732	624;625;626;627;628;629;630;1522;1523;1524;8884;8885;8886;8887;8888;12541;12542;12543;12544;14115;14637;14638;14639;14640;14641;14642;14643;14707;14708;14709;15141;15142;15143;15144;15145;15146;15147;15917;15918;15919;15920;15921;15922;15923;16072;17706;17707;17708;17709;17710;17711;17712;17713;17714;17715;33298;33299;33300;33301;33302;33303;33304;33305	628;1522;8885;12541;14115;14639;14709;15141;15144;15917;16072;17706;33304			-1
Q8I502	Q8I502	8	8	8		PFL2055w	tr|Q8I502|Q8I502_PLAF7 40S ribosomal protein S17, putative OS=Plasmodium falciparum (isolate 3D7) OX=36329 GN=PF3D7_1242700 PE=1 SV=1	1	8	8	8	5	3	3	3	2	2	8	8	6	4	3	1	6	6	5	7	7	7	49.6	49.6	49.6	16.067	137	0	82.08	868340000	4319300	2928200	2982100	2420100	1786000	1471500	59045000	75306000	61849000	15680000	12973000	7285100	79443000	70290000	68768000	137980000	130700000	133120000	6609000	7237900	0	11490000	9378100	11058000	18376000	20294000	20126000	1359100	1746000	1773000	1209900	0	0	4516400	7019100	3650700	0	0	0	5	5	5	6	10	8	0	0	0	0	0	0	8	8	4	59			0.00147227	102	0	ns	2.10463	8	ns	ns																																																	0	0	0	0	0	2	2	2	0	0	0	1	0	0	14				103	3206;3689;6009	True;True;True	3243;3738;6100	29401;29402;29403;29404;29405;29406;29407;29408;29409;29410;29411;29412;34387;34388;34389;34390;34391;34392;34393;34394;34395;56977;56978;56979	16456;16457;16458;16459;16460;16461;16462;19826;19827;19828;19829;19830;19831;33476	16458;19829;33476			-1
A0A143ZWU2;Q8I6U8	A0A143ZWU2;Q8I6U8	7;7	7;7	7;7	Glycophorin-binding protein	GBP	tr|A0A143ZWU2|A0A143ZWU2_PLAF7 GBP130 protein OS=Plasmodium falciparum (isolate 3D7) OX=36329 GN=PF3D7_1016300 PE=4 SV=1;sp|Q8I6U8|GBP_PLAF7 Glycophorin-binding protein OS=Plasmodium falciparum (isolate 3D7) OX=36329 GN=GBP PE=3 SV=1	2	7	7	7	1	2	1	1	1	0	6	7	7	6	5	5	6	7	5	6	6	4	44.4	44.4	44.4	95.843	824	0	88.965	218760000	1732000	2187200	102950	848170	1119700	0	25981000	32565000	38847000	12579000	12147000	13866000	15409000	15596000	10888000	17854000	9102900	7936500	3166300	3825500	4522800	2283700	2300500	2351900	2250000	1890500	2374100	0	1229200	0	0	0	0	2242800	2430500	2437700	3	3	3	5	4	3	5	4	2	1	1	0	0	0	0	5	5	6	50			0.00150823	103	0	ns	0.411845	9	ns	ns																																																	0	0	0	5733200	6887300	2	2	3	1	1	1	0	1	1	28				104	272;3584;5468;5682	True;True;True;True	275;3633;5550;5770	2869;2870;2871;2872;2873;2874;2875;2876;2877;33495;33496;33497;33498;33499;33500;33501;33502;33503;33504;33505;33506;33507;50902;50903;50904;53729;53730;53731;53732;53733;53734;53735;53736;53737;53738;53739;53740;53741;53742;53743;53744;53745;53746	1711;19304;19305;19306;19307;19308;19309;19310;19311;29539;29540;31542;31543;31544;31545;31546;31547;31548;31549;31550;31551;31552;31553;31554;31555;31556;31557;31558	1711;19304;29540;31546			-1
Q8IM23	Q8IM23	2	2	2		PF14_0068	tr|Q8IM23|Q8IM23_PLAF7 rRNA 2-O-methyltransferase fibrillarin, putative OS=Plasmodium falciparum (isolate 3D7) OX=36329 GN=PF3D7_1407100 PE=3 SV=1	1	2	2	2	2	2	1	2	2	1	2	1	2	2	2	2	1	1	1	2	2	2	7.2	7.2	7.2	34.129	318	0	16.076	78258000	2398900	3084000	2296000	2270900	2674100	2246200	4732800	3514600	6473200	4403500	5163800	5647600	4184900	3092700	3958900	8836600	5923700	7355900	3532400	3971800	4492300	0	0	0	2778000	2336700	3480000	0	0	0	0	0	0	0	0	0	1	2	1	1	1	1	2	2	1	1	1	1	1	0	1	1	1	1	20			0.00169915	104	0	ns	25.0325	6	ns	ns																																																	0	0	0	0	0	0	0	0	0	0	0	0	0	0	3				105	4994;5182	True;True	5069;5262	46059;48360;48361;48362;48363;48364;48365;48366;48367;48368	26274;28078;28079	26274;28078			-1
Q8I2G1	Q8I2G1	3	3	3		REX1	tr|Q8I2G1|Q8I2G1_PLAF7 Ring-exported protein 1 OS=Plasmodium falciparum (isolate 3D7) OX=36329 GN=PF3D7_0935900 PE=4 SV=1	1	3	3	3	1	1	0	0	0	0	2	1	2	1	0	0	3	2	2	2	2	3	18.8	18.8	18.8	83.04	713	0	36.398	47807000	1124300	510860	0	0	0	0	6706700	3435500	4108900	264350	0	0	5985800	3208000	3031500	5828200	4919600	8683200	0	0	0	1269000	1312900	1235800	2178900	1661800	1845400	0	0	0	0	0	0	0	0	0	0	0	0	2	1	1	2	1	2	0	0	0	0	0	0	2	1	1	13			0.00178545	106	0	ns	23.917	6	ns	ns																																																	0	0	0	0	0	0	0	0	0	0	0	0	0	0	7				106	935;4411;5066	True;True;True	952;4470;5143	9005;9006;9007;9008;9009;9010;9011;40428;40429;40430;40431;40432;46695;46696;46697;46698;46699;46700;46701;46702;46703;46704;46705	5319;23093;26651;26652;26653;26654;26655	5319;23093;26651			-1
Q8IKY3	Q8IKY3	3	3	3		PF14_0468	tr|Q8IKY3|Q8IKY3_PLAF7 CLASP domain-containing protein, putative OS=Plasmodium falciparum (isolate 3D7) OX=36329 GN=PF3D7_1449100 PE=4 SV=1	1	3	3	3	0	0	0	0	0	0	0	0	0	3	3	3	2	1	2	2	2	2	3.1	3.1	3.1	121.11	1029	0	31.898	39515000	0	0	0	0	0	0	0	0	0	7465100	9235900	7695300	4952300	1234800	982260	668500	3796100	3484800	4129400	3578600	3262800	2531000	0	0	0	2126800	2102100	0	0	0	0	0	0	0	0	0	3	2	2	1	0	1	1	1	1	0	0	0	0	0	0	0	0	0	12			0.00213729	108	0	ns	24.8167	6	ns	ns																																																	0	0	0	0	0	0	0	0	0	0	0	0	0	0	17				107	746;3714;3715;3860;4049	True;True;True;True;True	758;3763;3764;3909;4102	7314;7315;7316;7317;7318;7319;34606;34607;34608;34609;34610;34611;34612;34613;34614;34615;34616;34617;34618;34619;34620;34621;35760;35761;35762;35763;35764;37405;37406;37407	4329;4330;4331;19989;19990;19991;19992;19993;19994;19995;19996;19997;19998;19999;20649;21470;21471	4330;19991;19996;20649;21470			-1
Q8IIV1	Q8IIV1	6	6	6	Histone H2B	PF11_0062	tr|Q8IIV1|Q8IIV1_PLAF7 Histone H2B OS=Plasmodium falciparum (isolate 3D7) OX=36329 GN=PF3D7_1105100 PE=3 SV=1	1	6	6	6	3	2	2	2	2	3	5	4	5	3	3	3	5	3	4	5	5	4	46.2	46.2	46.2	13.125	117	0	44.311	925960000	1107900	1235400	995450	690770	640400	687040	64824000	60966000	180530000	13985000	12340000	4756900	116100000	92169000	27130000	184310000	131340000	32143000	14679000	12141000	14988000	24644000	21659000	22510000	29461000	0	42610000	0	0	0	0	0	0	13066000	13974000	8623700	0	0	0	0	0	1	1	1	2	0	0	0	0	0	0	2	2	2	11			0.00217286	109	0	ns	0.941848	8	ns	ns																																																	0	0	0	0	0	0	0	0	0	0	0	0	0	0	2				108	4511;5406	True;True	4571;5488	41359;41360;41361;41362;50395	23591;29267	23591;29267			-1
Q8IDS0	Q8IDS0	2	2	2		PF13_0227	tr|Q8IDS0|Q8IDS0_PLAF7 V-type proton ATPase subunit D, putative OS=Plasmodium falciparum (isolate 3D7) OX=36329 GN=PF3D7_1341900 PE=4 SV=1	1	2	2	2	0	1	0	2	2	1	1	1	2	2	1	1	2	2	1	2	2	2	7.7	7.7	7.7	27.801	247	0	14.557	61185000	0	538710	0	1324300	1374200	1175700	4772900	4573500	11150000	709560	624420	641090	5366500	4791100	3610200	7891400	6107300	6534400	695590	0	0	1455000	1437000	0	1631600	1577800	2228800	0	0	0	0	0	0	0	0	0	0	0	0	1	0	1	0	0	2	0	0	0	1	0	1	0	0	1	7			0.00264458	110	0	ns	23.8426	6	ns	ns																																																	0	0	0	0	0	0	0	0	0	0	0	0	0	0	2				109	1441;2534	True;True	1464;2567	13339;13340;13341;13342;13343;13344;23247;23248;23249	7726;13171	7726;13171			-1
Q8II24	Q8II24	6	6	6		PF11_0351	tr|Q8II24|Q8II24_PLAF7 Heat shock protein 70 OS=Plasmodium falciparum (isolate 3D7) OX=36329 GN=PF3D7_1134000 PE=3 SV=1	1	6	6	6	1	2	1	2	2	1	6	5	5	2	1	0	4	4	4	3	4	5	9	9	9	73.297	663	0	67.7	56245000000	4654500000	5436900000	5953900000	4435200000	5048400000	5120300000	3755300000	33721000	39568000	3734200000	909540	0	12668000	4818500000	5210500000	16530000	3848100000	4125400000	0	0	0	1258000000	1634300000	1523500000	1875600000	1874500000	1953000000	0	0	0	0	0	0	265330000	307640000	285910000	0	1	0	3	2	3	2	3	3	0	0	0	0	0	0	6	4	4	31			0.00293937	111	0	ns	2.55845	6	ns	ns																																																	0	0	0	0	0	0	0	0	0	0	0	0	0	0	4				110	549;5328	True;True	555;5409	5429;5430;5431;5432;5433;49664;49665;49666;49667;49668	3237;28867;28868;28869	3237;28868			-1
Q8I2R8	Q8I2R8	4	4	4		PFI1175c	tr|Q8I2R8|Q8I2R8_PLAF7 Polyadenylate-binding protein 2, putative OS=Plasmodium falciparum (isolate 3D7) OX=36329 GN=PF3D7_0923900 PE=4 SV=1	1	4	4	4	3	2	0	2	2	1	3	4	3	4	3	3	3	4	4	3	4	4	21.3	21.3	21.3	22.979	202	0	78.933	215640000	3572200	5214100	0	3515800	3828600	980400	15642000	23752000	20101000	9577800	9579900	10468000	11832000	16985000	16300000	21448000	22346000	20497000	4080900	5577500	6763200	0	5372900	5098600	5821300	6812600	7518000	2730400	2958600	0	3036800	3122300	0	2459900	3056600	2824000	1	0	2	0	2	2	1	2	2	0	0	0	0	0	0	3	1	1	17			0.00300482	112	0	ns	1.02786	8	ns	ns																																																	0	0	0	0	0	0	0	0	0	0	0	0	0	0	5				111	2016;2170	True;True	2046;2200	18574;18575;18576;18577;18578;18579;18580;18581;18582;18583;20034;20035;20036;20037;20038;20039;20040;20041	10636;11458;11459;11460;11461;11462	10636;11459			-1
Q6ZMA7	Q6ZMA7	7	7	7		PFD0310w	tr|Q6ZMA7|Q6ZMA7_PLAF7 Sexual stage-specific protein OS=Plasmodium falciparum (isolate 3D7) OX=36329 GN=PF3D7_0406200 PE=4 SV=1	1	7	7	7	3	3	3	3	3	3	7	7	5	4	4	3	7	6	5	7	7	5	42	42	42	16.626	157	0	323.31	6905800000	0	0	0	0	0	0	494710000	597840000	36421000	159850	9082600	0	1072400000	949390000	970970000	1053200000	868290000	853260000	0	0	0	425980000	419540000	500690000	369100000	382930000	364220000	0	0	0	0	0	0	81911000	82836000	70169000	0	1	0	1	0	1	1	3	1	0	0	0	0	0	0	4	2	3	17			0.00303266	113	0	ns	2.38988	6	ns	ns																																																	0	0	0	0	0	0	0	0	0	0	0	0	0	0	9				112	1931;3900;4260;6152	True;True;True;True	1959;3950;4319;6244	17858;17859;17860;36149;36150;36151;36152;36153;36154;36155;36156;36157;36158;36159;36160;36161;39195;39196;39197;39198;39199;58303;58304;58305;58306	10211;20814;22452;22453;22454;34215;34216;34217;34218	10211;20814;22453;34217			-1
Q8IDS6	Q8IDS6	5	5	5	60S ribosomal protein L18a	PF13_0224	tr|Q8IDS6|Q8IDS6_PLAF7 60S ribosomal protein L18a OS=Plasmodium falciparum (isolate 3D7) OX=36329 GN=PF3D7_1341200 PE=1 SV=1	1	5	5	5	0	0	0	0	0	0	4	3	2	3	3	1	2	3	4	3	3	4	33.2	33.2	33.2	21.746	184	0	53.187	220650000	0	0	0	0	0	0	31283000	28352000	20229000	2920800	3199900	1604000	11129000	12260000	23668000	29878000	24646000	31476000	2174500	2019900	0	3753500	3600500	5215500	6654800	6425100	9786300	0	0	0	0	0	0	2114800	2382900	2274600	0	1	0	2	2	3	2	2	4	0	0	0	0	0	0	3	1	2	22			0.00321931	114	0	ns	1.13384	8	ns	ns																																																	26673000	26604000	25415000	27643000	26645000	7	7	7	7	13	10	2	2	1	59				113	744;1002;1450;1556;2337;3357;3485;3544;3605;3764;3801;4142;4332;4761;5276;5973;6013;6075;6095;6096;6123;6147	True;True;True;True;True;True;True;True;True;True;True;True;True;True;True;True;True;True;True;True;True;True	756;1019;1473;1579;2369;3395;3527;3589;3654;3813;3850;4198;4391;4826;5356;6064;6104;6166;6186;6187;6215;6239	7302;7303;7304;7305;9561;9562;9563;9564;9565;9566;9567;9568;9569;13404;13405;13406;13407;13408;13409;13410;13411;13412;13413;14385;14386;14387;14388;14389;14390;14391;14392;14393;14394;14395;14396;21463;21464;21465;21466;21467;21468;21469;30872;30873;30874;30875;30876;30877;30878;30879;30880;30881;30882;30883;32158;32159;32160;32161;32657;32658;32659;32660;32661;32662;32663;32664;33695;33696;33697;33698;33699;35007;35008;35009;35333;35334;35335;35336;38184;38185;38186;38187;38188;38189;38190;38191;38192;38193;38194;38195;39796;39797;39798;39799;43807;43808;43809;43810;43811;43812;43813;43814;43815;49219;49220;49221;49222;49223;49224;49225;49226;49227;56590;56591;56592;56593;56594;56595;56596;56597;56598;56599;56600;56601;57020;57021;57022;57023;57024;57025;57026;57027;57028;57029;57030;57629;57630;57631;57632;57633;57634;57635;57636;57637;57816;57817;57818;57819;57820;57821;57822;57823;57824;57825;57826;57827;58054;58055;58056;58057;58058;58059;58060;58061;58062;58263;58264;58265;58266;58267;58268;58269;58270;58271	4323;5636;5637;7747;7748;7749;7750;8265;8266;12199;17283;17284;17285;17286;17287;17288;17965;18189;18190;18191;18192;18193;18194;18195;18196;19422;19423;19424;20203;20204;20205;20407;21893;21894;21895;21896;21897;21898;21899;22751;22752;22753;24954;24955;24956;28603;28604;28605;28606;28607;33181;33182;33183;33184;33185;33499;33500;33822;33823;33824;33825;33826;33827;33934;33935;34063;34064;34065;34066;34067;34192;34193;34194;34195;34196	4323;5637;7747;8266;12199;17287;17965;18192;19424;20203;20407;21899;22753;24955;28606;33181;33499;33824;33934;33935;34064;34195			-1
Q7KQK6	Q7KQK6	8	8	8		PF11_0183	tr|Q7KQK6|Q7KQK6_PLAF7 GTP-binding nuclear protein OS=Plasmodium falciparum (isolate 3D7) OX=36329 GN=PF3D7_1117700 PE=3 SV=1	1	8	8	8	2	1	0	1	1	1	8	8	7	2	2	2	7	4	5	5	5	5	46.3	46.3	46.3	24.875	214	0	72.177	413680000	1824200	2159400	0	1028000	1023700	88278	64235000	69057000	75935000	2579500	4639900	4075900	29863000	23904000	31602000	35826000	31199000	34635000	1845900	2804500	2588700	5660900	5674700	7814700	5755900	6113200	7580000	845600	0	0	0	0	0	4226500	4591500	4556300	0	1	2	3	3	4	3	3	4	1	0	0	0	0	0	6	7	4	41			0.00346943	115	0	ns	0.518724	9	ns	ns																																																	7477300	6106800	0	5540400	0	2	1	1	1	2	1	0	0	0	36				114	1484;2159;2576;2577;2773;3567;3968;4032;5509	True;True;True;True;True;True;True;True;True	1507;2189;2609;2610;2806;3615;3616;4019;4084;5593	13728;13729;13730;13731;13732;13733;13734;13735;13736;13737;13738;13739;13740;13741;19922;19923;19924;19925;19926;19927;19928;19929;23572;23573;23574;23575;23576;23577;23578;23579;23580;23581;23582;23583;23584;23585;23586;23587;23588;23589;23590;23591;23592;23593;23594;23595;23596;23597;23598;23599;25231;32891;32892;32893;32894;32895;32896;32897;32898;32899;32900;32901;32902;32903;32904;32905;32906;32907;32908;32909;32910;32911;32912;36715;36716;36717;36718;36719;37245;37246;37247;37248;37249;37250;37251;37252;37253;37254;37255;37256;51292;51293;51294;51295;51296;51297;51298;51299;51300;51301;51302;51303;51304;51305	7913;7914;7915;7916;7917;7918;7919;7920;7921;7922;11384;11385;11386;13329;13330;13331;13332;13333;13334;13335;13336;13337;13338;13339;13340;13341;13342;13343;13344;14213;18363;18364;18365;18366;18367;18368;18369;18370;18371;18372;18373;18374;18375;21106;21398;21399;21400;21401;21402;21403;29732	7914;11384;13332;13342;14213;18363;21106;21400;29732	10	271	-1
Q8IB48	Q8IB48	2	2	2		MAL8P1.52	tr|Q8IB48|Q8IB48_PLAF7 Uncharacterized protein OS=Plasmodium falciparum (isolate 3D7) OX=36329 GN=PF3D7_0821400 PE=4 SV=1	1	2	2	2	2	2	2	0	1	1	2	2	2	1	1	1	1	1	1	2	2	2	8.9	8.9	8.9	14.06	124	0	12.419	19081000	469790	636010	583600	0	240160	231790	3472600	3829000	3435600	227980	214350	216840	765390	691720	593620	1320200	1049400	1103100	0	0	0	0	0	0	0	0	0	263760	304770	266360	0	0	0	557190	596160	349680	0	0	0	0	0	0	0	0	0	0	0	0	0	0	0	2	2	1	5			0.00347357	116	0	ns	-21.8938	0	ns	ns																																																	0	0	0	0	0	2	3	2	0	0	0	0	0	0	36				115	2009;3003;3905;4709;4958;4959;5858;6019	True;True;True;True;True;True;True;True	2039;3038;3955;4774;5029;5030;5947;6110	18512;18513;18514;18515;18516;18517;18518;18519;18520;27204;27205;27206;27207;27208;27209;36207;36208;36209;36210;36211;36212;36213;43296;43297;43298;43299;43300;43301;43302;43303;43304;43305;43306;45696;45697;45698;45699;45700;45701;45702;45703;45704;45705;45706;45707;45708;45709;45710;45711;45712;55559;55560;55561;55562;55563;55564;55565;55566;57067;57068;57069;57070;57071;57072;57073;57074	10600;10601;10602;10603;10604;10605;10606;15209;20838;20839;20840;20841;20842;20843;24663;24664;24665;24666;24667;24668;24669;24670;26054;26055;26056;26057;32575;32576;32577;32578;32579;32580;32581;33524;33525;33526	10603;15209;20839;24670;26055;26057;32577;33525			-1
Q8II81	Q8II81	7	7	7		PF11_0293	tr|Q8II81|Q8II81_PLAF7 Multiprotein-bridging factor 1, putative OS=Plasmodium falciparum (isolate 3D7) OX=36329 GN=PF3D7_1128200 PE=4 SV=1	1	7	7	7	4	2	1	2	2	2	4	6	4	4	4	5	4	5	4	4	4	3	43.4	43.4	43.4	15.525	136	0	52.035	283810000	8329700	8662000	3521700	1472300	1713400	1529600	15913000	25029000	25721000	28495000	30084000	32334000	14992000	14737000	23128000	19688000	14704000	13759000	11702000	13189000	16552000	0	6086600	4113400	9823500	4440600	8952000	2791500	6094900	0	1646800	1814800	1658900	1981500	1317400	2164600	1	3	2	2	2	2	2	1	1	0	2	0	0	0	0	1	5	1	25			0.00357984	117	0	ns	1.9429	8	ns	ns																																																	0	0	0	0	0	0	0	0	0	0	0	0	0	0	16				116	458;1054;1228;2641;3372;5530	True;True;True;True;True;True	463;1071;1248;2674;3410;5616	4601;4602;4603;4604;4605;4606;4607;10038;10039;11521;11522;11523;11524;11525;11526;24116;24117;24118;24119;24120;24121;24122;24123;24124;31018;31019;31020;31021;31022;51827;51828	2773;2774;2775;2776;5889;5890;6692;13627;13628;13629;13630;17350;17351;17352;17353;30176	2774;5890;6692;13628;17350;30176			-1
C0H5K2	C0H5K2	33	33	33		MAL13P1.313	tr|C0H5K2|C0H5K2_PLAF7 Uncharacterized protein OS=Plasmodium falciparum (isolate 3D7) OX=36329 GN=PF3D7_1362700 PE=4 SV=1	1	33	33	33	0	0	1	0	1	1	6	6	5	33	32	33	27	29	25	27	27	27	18.6	18.6	18.6	242.24	2039	0	323.31	2348100000	0	0	224590	0	2054100	2270100	4652300	5916500	5379700	543460000	474050000	515080000	144620000	148600000	142240000	135960000	112590000	110960000	86983000	94798000	80438000	18312000	19768000	18292000	12751000	16565000	14139000	0	0	0	0	0	0	0	0	0	26	26	20	13	12	12	14	16	11	0	0	0	0	0	0	0	0	0	150			0.00376184	118	0	ns	28.5836	9	ns	1																																																	0	0	0	0	0	1	1	1	0	0	0	0	0	0	12				117	308;4398	True;True	312;4457	3239;3240;3241;3242;3243;3244;3245;3246;3247;3248;3249;40337;40338;40339;40340;40341;40342;40343;40344;40345;40346	1953;1954;1955;1956;1957;1958;1959;1960;1961;23041;23042;23043	1954;23043			-1
Q76NN6	Q76NN6	8	8	8		PFD0950w	tr|Q76NN6|Q76NN6_PLAF7 Ran-specific GTPase-activating protein 1, putative OS=Plasmodium falciparum (isolate 3D7) OX=36329 GN=PF3D7_0419600 PE=4 SV=1	1	8	8	8	1	0	0	1	1	1	8	7	7	5	3	4	7	8	6	5	5	4	28.9	28.9	28.9	33.195	280	0	107.24	899620000	314070	0	0	557290	1221200	746710	131740000	139480000	150330000	22017000	19004000	20481000	107640000	105800000	89271000	41459000	34274000	35286000	6250800	9677400	6182200	22484000	23902000	26677000	8041300	8029500	8100500	0	0	0	0	0	0	8716900	8358000	7148100	0	1	0	5	6	5	4	3	1	0	0	0	0	0	0	7	8	8	48			0.00380561	119	0	ns	0.715723	9	ns	ns																																																	0	0	0	0	0	0	0	0	0	1	0	0	0	0	18				118	3360;3591;4093;4152;4245;4599	True;True;True;True;True;True	3398;3640;4147;4208;4303;4661	30904;30905;30906;30907;30908;30909;33552;33553;33554;33555;33556;33557;37769;37770;37771;37772;37773;37774;37775;37776;37777;37778;37779;37780;37781;37782;37783;37784;37785;37786;38260;38261;38262;38263;39051;39052;39053;39054;42234;42235;42236;42237;42238;42239	17301;19335;21657;21658;21659;21660;21661;21662;21663;21664;21665;21666;21667;21930;21931;22371;22372;24060	17301;19335;21659;21930;22371;24060			-1
Q8I468	Q8I468	4	4	4		PFE0160c	tr|Q8I468|Q8I468_PLAF7 Serine/arginine-rich splicing factor 12 OS=Plasmodium falciparum (isolate 3D7) OX=36329 GN=PF3D7_0503300 PE=4 SV=1	1	4	4	4	3	0	1	2	2	1	4	4	4	2	2	2	3	2	2	1	3	3	13.3	13.3	13.3	37.699	308	0	27.345	87919000	1171800	0	505530	1853700	838850	187040	19648000	13657000	26634000	1122300	972930	860550	5145400	5908200	5275100	956520	1659200	1523300	0	0	0	0	0	0	0	0	0	561430	0	0	1258300	1123700	0	2045100	1477800	2105500	0	0	0	1	1	1	0	1	1	0	0	0	0	0	0	4	3	2	14			0.00401048	120	0	ns	-23.7681	0	ns	ns																																																	0	0	0	0	0	1	1	1	1	1	1	1	0	0	28				119	3144;3602;4072	True;True;True	3180;3651;4126	28780;28781;28782;28783;28784;28785;28786;28787;28788;28789;28790;28791;28792;28793;28794;28795;28796;33665;33666;33667;33668;33669;33670;33671;33672;33673;33674;33675;37578;37579;37580;37581;37582;37583;37584;37585;37586;37587;37588	16111;16112;16113;16114;16115;16116;16117;16118;16119;16120;16121;16122;16123;16124;16125;19402;19403;19404;19405;19406;19407;19408;19409;19410;21551;21552;21553;21554;21555	16112;19405;21551			-1
Q8IDN4	Q8IDN4	4	4	4		MAL13P1.233	tr|Q8IDN4|Q8IDN4_PLAF7 DNA/RNA-binding protein Alba 2 OS=Plasmodium falciparum (isolate 3D7) OX=36329 GN=PF3D7_1346300 PE=4 SV=1	1	4	4	4	1	0	1	0	0	0	4	3	4	3	2	2	4	3	3	3	2	4	23.2	23.2	23.2	24.984	211	0	24.61	52476000	121570	0	143850	0	0	0	8121400	4902900	9025800	1006700	897530	633670	6718200	5737900	5517600	3826900	1716500	4105500	858700	893220	761900	2618100	1472500	1336500	1017200	0	964500	0	0	0	0	0	0	674540	798120	612300	0	0	0	2	0	1	0	0	0	0	0	0	0	0	0	2	3	3	11			0.00427129	121	0	ns	0.835664	8	ns	ns																																																	0	0	0	0	0	1	1	1	0	1	0	0	0	0	26				120	43;187;1925;4597	True;True;True;True	43;189;1953;4659	514;515;516;517;518;519;520;521;522;2062;2063;2064;2065;2066;2067;2068;2069;2070;2071;2072;2073;2074;2075;17786;17787;17788;17789;17790;17791;17792;17793;17794;17795;17796;17797;17798;17799;42210;42211;42212;42213;42214;42215;42216;42217;42218	295;296;297;298;299;300;1211;1212;1213;1214;1215;1216;1217;1218;1219;1220;10171;10172;10173;10174;10175;10176;24048;24049;24050;24051	299;1218;10174;24049			-1
Q8IAX8	Q8IAX8	8	8	8		PF08_0074	tr|Q8IAX8|Q8IAX8_PLAF7 DNA/RNA-binding protein Alba 1 OS=Plasmodium falciparum (isolate 3D7) OX=36329 GN=PF3D7_0814200 PE=4 SV=1	1	8	8	8	2	2	0	1	1	1	8	8	8	4	1	3	7	6	6	7	7	7	32.7	32.7	32.7	27.258	248	0	323.31	1561100000	222670	328470	0	0	0	0	196810000	240490000	209510000	4672500	0	3007800	100690000	123690000	131390000	154910000	194770000	200640000	3435800	0	2483200	55216000	45289000	46442000	57811000	64440000	54946000	0	0	0	0	0	0	19098000	19120000	16641000	0	0	0	4	3	3	7	5	5	0	0	0	0	0	0	9	10	8	54			0.00497522	122	0	ns	1.1739	8	ns	ns																																																	0	0	0	0	0	0	0	0	0	0	0	0	0	0	3				121	224;5327	False;True	227;5408	2387;2388;2389;2390;2391;2392;2393;2394;2395;2396;49658;49659;49660;49661;49662;49663	1404;1405;1406;1407;1408;1409;1410;28864;28865;28866	1410;28865			-1
A0A5K1K925	A0A5K1K925	9	9	9			tr|A0A5K1K925|A0A5K1K925_PLAF7 40S ribosomal protein S11 OS=Plasmodium falciparum (isolate 3D7) OX=36329 GN=PF3D7_0516200 PE=3 SV=1	1	9	9	9	6	4	4	4	4	3	6	6	7	7	9	8	8	8	6	8	7	8	49	49	49	16.076	151	0	214.18	2061800000	75728000	94730000	90650000	13999000	26541000	15591000	105010000	126710000	158320000	111380000	115950000	117170000	123330000	118530000	107810000	229490000	199320000	231540000	34951000	36999000	34943000	20601000	21759000	22771000	38744000	39209000	41824000	18938000	34760000	35856000	10880000	16900000	13388000	10987000	11812000	11067000	4	3	5	5	9	5	7	7	8	6	4	2	1	1	1	8	8	7	91			0.00503863	123	0	ns	0.826126	9	ns	ns																																																	0	0	0	0	0	0	0	0	0	0	0	0	0	0	16				122	392;1692;2055;6171	True;True;True;True	396;1719;2085;6263	4013;15665;15666;15667;15668;15669;18919;18920;18921;18922;58478;58479;58480;58481;58482;58483;58484;58485;58486;58487;58488;58489	2393;8992;8993;8994;8995;10828;10829;34300;34301;34302;34303;34304;34305;34306;34307;34308	2393;8992;10828;34300			-1
Q6ZLZ9	Q6ZLZ9	11	11	2		PFI0180w	tr|Q6ZLZ9|Q6ZLZ9_PLAF7 Tubulin alpha chain OS=Plasmodium falciparum (isolate 3D7) OX=36329 GN=PF3D7_0903700 PE=3 SV=1	1	11	11	2	3	3	2	3	3	3	7	8	8	4	4	4	7	6	7	10	6	8	27.8	27.8	6.6	50.296	453	0	187.7	572030000	7021100	9708000	8861200	8212000	9786300	10881000	49752000	74639000	71739000	13397000	12621000	13797000	51338000	49119000	59073000	44639000	34778000	42670000	8221900	7106100	8373200	8850200	11664000	12334000	8858300	7880700	9442200	7292300	6901100	5502100	6851900	6231500	5331600	8067500	8857400	7734800	3	1	2	5	5	6	8	4	5	1	0	0	0	0	0	5	5	6	56			0.00570288	124	0	ns	0.398341	9	ns	ns																																																	0	0	0	0	0	0	0	0	0	0	0	0	0	0	43				123	587;1334;1666;2147;2506;2747;2803;2817;3846;4868;5358	True;True;True;True;True;True;True;True;True;True;True	594;1357;1693;2177;2539;2780;2836;2851;3895;4937;5439	5787;5788;5789;5790;5791;5792;5793;5794;12422;12423;12424;12425;12426;12427;12428;12429;12430;12431;12432;12433;15444;15445;15446;15447;15448;19859;19860;19861;19862;19863;19864;19865;19866;19867;22986;22987;22988;22989;22990;22991;24999;25000;25001;25002;25003;25004;25005;25006;25007;25008;25430;25431;25432;25433;25434;25435;25436;25437;25564;25565;25566;25567;35662;35663;35664;35665;35666;35667;35668;35669;35670;44813;44814;44815;44816;44817;44818;44819;44820;49948;49949	3452;3453;3454;3455;7207;7208;7209;7210;8851;8852;8853;11356;11357;11358;11359;11360;11361;11362;11363;13001;13002;14083;14084;14085;14086;14087;14088;14089;14090;14091;14283;14284;14361;14362;20598;20599;20600;20601;20602;20603;20604;20605;25503;29020	3452;7208;8851;11357;13002;14086;14283;14362;20599;25503;29020			-1
Q8I0V2	Q8I0V2	5	5	5	ATP synthase subunit beta	PFL1725w	tr|Q8I0V2|Q8I0V2_PLAF7 ATP synthase subunit beta OS=Plasmodium falciparum (isolate 3D7) OX=36329 GN=PF3D7_1235700 PE=3 SV=1	1	5	5	5	3	3	3	2	3	3	4	3	4	4	4	3	3	4	3	3	4	3	11.2	11.2	11.2	58.393	535	0	44.224	175830000	5319000	4783200	4343300	4211800	3882600	3558800	13757000	11681000	16967000	8928900	13411000	10044000	11520000	21466000	10584000	11288000	10262000	9819400	6258400	5667100	6863700	4629600	4651800	4616600	4309800	3533200	4100600	4152300	3397900	3184000	4729400	4164500	3969300	843950	1623800	663400	0	1	1	2	2	1	1	3	1	0	0	0	0	0	0	3	2	3	20			0.00578817	125	0	ns	0.739658	9	ns	ns																																																	0	0	0	0	0	0	0	0	0	0	0	0	0	0	2				124	719;2634	True;True	731;2667	7083;7084;7085;7086;24070;24071;24072;24073;24074;24075;24076;24077;24078;24079;24080;24081	4225;13608	4225;13608			-1
Q8ILW2	Q8ILW2	12	12	12		PF14_0131	tr|Q8ILW2|Q8ILW2_PLAF7 Uncharacterized protein OS=Plasmodium falciparum (isolate 3D7) OX=36329 GN=PF3D7_1413200 PE=4 SV=1	1	12	12	12	3	1	1	5	2	4	8	7	7	7	4	4	9	7	7	9	8	12	14.4	14.4	14.4	50.007	418	0	267.97	3686300000	22587000	9334100	9072600	118070000	21662000	160960000	270870000	137600000	301400000	169520000	160290000	142480000	489790000	393030000	415160000	278720000	262880000	322890000	46658000	68928000	67346000	111780000	94838000	101420000	116230000	82236000	125240000	27853000	0	0	24768000	50946000	86336000	61590000	80631000	79935000	0	1	1	7	4	3	5	4	9	0	0	0	0	0	1	6	4	5	50			0.00646225	126	0	ns	0.620805	9	ns	ns																																																	1938200	3633100	2055800	1757800	0	0	0	0	0	1	2	0	0	0	13				125	369;742;2927;5936	True;True;True;True	373;754;2961;6026	3774;3775;3776;3777;3778;3779;3780;3781;3782;3783;3784;3785;3786;3787;7284;7285;7286;7287;7288;7289;7290;7291;7292;7293;7294;26482;26483;26484;26485;26486;26487;26488;26489;26490;26491;26492;26493;26494;26495;26496;26497;56303;56304;56305;56306;56307;56308	2275;2276;4314;4315;4316;14819;14820;14821;14822;14823;14824;14825;33024	2275;4315;14820;33024			-1
Q8IKE1	Q8IKE1	3	3	3		ACC1	tr|Q8IKE1|Q8IKE1_PLAF7 Acetyl-CoA carboxylase OS=Plasmodium falciparum (isolate 3D7) OX=36329 GN=PF3D7_1469600 PE=4 SV=2	1	3	3	3	2	2	1	3	2	1	2	1	2	3	2	1	2	1	0	1	1	1	1.2	1.2	1.2	394.88	3367	0	16.921	461370000	1513000	1749800	1202400	2051800	906340	980790	37048000	891250	59179000	2263500	2406700	694160	88752000	755360	0	47582000	97666000	115730000	0	0	0	0	0	0	0	0	0	2131400	2081400	0	2563900	1989100	0	0	0	2646700	0	0	0	0	0	0	0	0	0	1	1	0	2	0	0	0	1	3	8			0.00667995	127	0	ns	-24.4441	0	ns	ns																																																	0	0	0	0	0	3	3	3	1	0	0	0	0	0	53				126	254;302;749;1116;1131;1685;2445;3426;4053;4912;4919	True;True;True;True;True;True;True;True;True;True;True	257;305;761;1133;1149;1712;2478;3466;4106;4982;4989	2638;2639;2640;2641;2642;2643;2644;2645;2646;2647;3142;3143;3144;3145;3146;3147;3148;3149;3150;3151;7329;7330;7331;7332;7333;7334;7335;7336;7337;7338;10528;10529;10530;10531;10696;10697;10698;10699;10700;10701;10702;10703;15604;15605;15606;15607;15608;15609;15610;22499;22500;22501;22502;22503;22504;31569;31570;31571;31572;31573;31574;31575;31576;31577;31578;37430;37431;37432;37433;37434;37435;45234;45235;45236;45237;45238;45239;45240;45241;45312;45313	1569;1570;1571;1572;1573;1574;1575;1576;1577;1900;1901;1902;1903;1904;1905;1906;1907;1908;4340;4341;4342;4343;4344;4345;4346;6191;6299;6300;6301;6302;6303;8949;8950;8951;8952;8953;12747;12748;12749;12750;12751;12752;17665;17666;21482;21483;21484;21485;21486;25737;25738;25739;25740;25741;25794	1577;1908;4340;6191;6303;8949;12748;17665;21482;25738;25794			-1
A0A144A3K9	A0A144A3K9	4	4	4			tr|A0A144A3K9|A0A144A3K9_PLAF7 OST-HTH associated domain protein, putative OS=Plasmodium falciparum (isolate 3D7) OX=36329 GN=PF3D7_1438800 PE=4 SV=1	1	4	4	4	0	0	0	0	1	0	2	2	2	4	4	4	3	4	4	4	4	4	6.4	6.4	6.4	83.952	699	0	25.06	118330000	0	0	0	0	258070	0	1186500	1441700	1865500	21301000	21553000	21508000	8048400	8241100	8120900	7869900	8259700	8680600	14027000	13575000	11927000	2387600	2573300	2208400	1545400	1838400	1938500	0	0	0	0	0	0	0	0	0	4	3	2	2	2	2	2	1	2	0	0	0	0	0	0	0	0	0	20			0.00679319	128	0	ns	25.7846	9	ns	1																																																	18362000	18929000	0	28113000	23787000	2	2	2	2	2	2	0	2	2	28				127	1641;2660;5274	True;True;True	1668;2693;5354	15189;15190;15191;15192;15193;15194;15195;15196;15197;15198;15199;15200;15201;15202;15203;24271;24272;24273;24274;24275;24276;24277;24278;24279;24280;49198;49199;49200;49201;49202;49203;49204;49205;49206;49207;49208;49209;49210;49211	8709;8710;8711;8712;8713;8714;8715;8716;8717;8718;13685;13686;13687;13688;28587;28588;28589;28590;28591;28592;28593;28594;28595;28596;28597;28598;28599;28600	8712;13687;28588			-1
A0A144A4G4;Q7KQM0	A0A144A4G4;Q7KQM0	7;7	7;7	7;7	Triosephosphate isomerase	TPI	tr|A0A144A4G4|A0A144A4G4_PLAF7 Triosephosphate isomerase OS=Plasmodium falciparum (isolate 3D7) OX=36329 GN=PF3D7_1439900 PE=3 SV=1;sp|Q7KQM0|TPIS_PLAF7 Triosephosphate isomerase OS=Plasmodium falciparum (isolate 3D7) OX=36329 GN=TPI PE=3 SV=1	2	7	7	7	3	1	0	2	2	2	6	6	6	2	2	3	5	3	3	5	3	3	33.1	33.1	33.1	27.934	248	0	109.82	160400000	2699700	630100	0	1636100	1353800	1465200	26902000	25987000	37524000	1249200	1100500	1316900	11875000	9775400	10643000	16843000	3897300	5501900	1590400	1619200	823830	2908700	2461900	2559000	2716100	1572600	3106100	1358600	0	0	0	0	0	2058800	2166700	1921800	0	0	0	2	1	1	5	1	2	0	0	0	0	0	0	5	4	5	26			0.00684816	129	0	ns	0.196895	9	ns	ns																																																	28553000	29339000	34794000	36734000	39198000	15	20	15	12	17	14	4	5	8	138				128	376;767;797;998;2079;2091;2123;2181;2884;3536;3687;3730;4063;4104;4330;4369;4381;4419;4421;4710;4987;4993;5077;5996;6213;6214	True;True;True;True;True;True;True;True;True;True;True;True;True;True;True;True;True;True;True;True;True;True;True;True;True;True	380;782;812;1015;2109;2121;2153;2211;2918;3580;3736;3779;4116;4158;4389;4428;4440;4478;4480;4775;5062;5068;5155;6087;6306;6307	3847;3848;3849;3850;3851;3852;3853;3854;3855;3856;3857;3858;3859;7493;7494;7495;7496;7497;7498;7499;7500;7501;7502;7503;7504;7505;7506;7507;7508;7509;7510;7511;7512;7513;7514;7515;7755;7756;7757;7758;7759;9532;9533;9534;19136;19137;19138;19139;19140;19141;19142;19143;19144;19145;19301;19302;19303;19304;19305;19306;19307;19308;19309;19310;19311;19312;19313;19599;19600;19601;19602;19603;19604;19605;20108;20109;20110;20111;20112;20113;20114;20115;20116;20117;20118;20119;20120;20121;20122;20123;20124;20125;20126;26120;26121;26122;26123;26124;26125;26126;26127;26128;26129;32582;32583;32584;32585;32586;32587;32588;32589;32590;34357;34358;34359;34360;34361;34362;34363;34364;34722;34723;34724;34725;34726;34727;34728;34729;34730;34731;34732;34733;37505;37506;37507;37508;37509;37510;37511;37512;37513;37853;37854;37855;37856;39780;39781;39782;39783;39784;39785;39786;39787;39788;40065;40066;40067;40068;40069;40070;40176;40177;40178;40179;40180;40181;40182;40500;40501;40502;40503;40504;40505;40506;40507;40508;40509;40510;40511;40519;40520;40521;40522;40523;40524;43307;43308;43309;43310;43311;43312;43313;43314;45990;45991;45992;45993;45994;45995;45996;45997;45998;45999;46000;46001;46002;46003;46004;46046;46047;46048;46049;46050;46051;46052;46053;46054;46055;46056;46057;46058;46801;46802;46803;46804;46805;46806;46807;46808;46809;56877;56878;56879;56880;56881;56882;56883;56884;56885;56886;56887;56888;56889;56890;58804;58805;58806;58807;58808;58809;58810;58811;58812;58813;58814;58815;58816;58817;58818;58819;58820;58821;58822;58823;58824;58825;58826	2301;2302;2303;2304;2305;2306;2307;2308;4431;4432;4433;4434;4435;4436;4437;4438;4439;4440;4441;4442;4443;4444;4445;4446;4582;4583;4584;4585;5627;5628;5629;10974;10975;10976;11091;11092;11209;11499;11500;11501;11502;11503;11504;11505;11506;11507;14659;14660;14661;14662;14663;14664;18144;18145;18146;18147;18148;19799;19800;19801;19802;20054;20055;20056;20057;20058;20059;20060;20061;21515;21516;21517;21518;21519;21520;21703;21704;22740;22741;22742;22743;22744;22745;22746;22747;22892;22942;23128;23129;23130;23131;23132;23133;23138;23139;23140;23141;24671;26231;26232;26233;26234;26235;26236;26237;26238;26239;26240;26241;26242;26243;26244;26265;26266;26267;26268;26269;26270;26271;26272;26273;26685;26686;26687;26688;33418;33419;33420;33421;33422;33423;33424;34462;34463;34464;34465;34466;34467;34468;34469;34470;34471;34472;34473;34474;34475;34476;34477;34478	2302;4441;4584;5628;10975;11092;11209;11502;14663;18146;19801;20057;21519;21703;22743;22892;22942;23128;23138;24671;26239;26269;26686;33420;34462;34469			-1
Q6LFH8	Q6LFH8	12	12	12	Ornithine aminotransferase	OAT	sp|Q6LFH8|OAT_PLAF7 Ornithine aminotransferase OS=Plasmodium falciparum (isolate 3D7) OX=36329 GN=OAT PE=1 SV=1	1	12	12	12	4	5	2	5	4	2	9	9	8	5	4	2	8	7	7	10	10	10	30.7	30.7	30.7	46.055	414	0	146.97	456460000	2164500	3382900	480620	1867900	2170100	603590	42700000	42030000	47845000	3290300	1299200	551520	55421000	46271000	38614000	58941000	46597000	62231000	770790	567330	1232500	10355000	9667200	9156000	9071000	7156000	7768100	844410	1726700	0	920620	979460	0	4355500	2136500	3895200	0	0	0	6	5	6	8	5	4	0	0	0	0	0	0	5	4	7	50			0.00696358	130	0	ns	1.54497	9	ns	1																																																	0	0	0	0	0	0	0	0	0	0	0	0	0	0	13				129	1048;1234;3327	True;True;True	1065;1255;3365	9973;9974;9975;9976;9977;9978;9979;9980;9981;9982;9983;9984;9985;9986;9987;9988;11577;11578;11579;11580;11581;11582;11583;30626;30627;30628;30629;30630;30631;30632;30633	5864;5865;5866;5867;5868;6721;6722;6723;6724;6725;6726;17159;17160	5864;6723;17160			-1;-1;-1;-1;-1;-1;-1;-1;-1;-1
C6KSW3	C6KSW3	5	5	5		PFF0580w	tr|C6KSW3|C6KSW3_PLAF7 Lsm12, putative OS=Plasmodium falciparum (isolate 3D7) OX=36329 GN=PF3D7_0611900 PE=4 SV=1	1	5	5	5	0	0	0	0	0	0	0	0	0	2	2	3	3	4	3	4	3	4	27.3	27.3	27.3	20.264	176	0	28.503	328340000	0	0	0	0	0	0	0	0	0	39827000	42844000	46727000	35270000	40525000	41867000	35101000	10675000	35502000	0	0	0	18937000	14841000	17734000	11978000	0	13061000	0	0	0	0	0	0	0	0	0	1	0	1	2	1	2	0	1	1	0	0	0	0	0	0	0	0	0	9			0.00748105	131	0	ns	27.1899	5	ns	ns																																																	0	0	0	0	0	0	0	0	0	0	0	0	0	0	18				130	1531;1532;1791;2000;5522;5930;6208	True;True;True;True;True;True;True	1554;1555;1818;2030;5608;6020;6301	14154;14155;14156;14157;14158;14159;14160;14161;14162;14163;16602;16603;16604;16605;16606;16607;18446;18447;51447;51448;51449;51450;51451;51452;51453;51454;51455;51456;51457;51458;56250;56251;56252;56253;56254;56255;56256;58770;58771;58772	8138;8139;8140;8141;8142;8143;8144;9501;9502;9503;9504;9505;10557;29838;29839;29840;29841;29842;32999;34447	8138;8144;9502;10557;29838;32999;34447			-1
O96191	O96191	2	2	2		PFB0490c	tr|O96191|O96191_PLAF7 Uncharacterized protein OS=Plasmodium falciparum (isolate 3D7) OX=36329 GN=PF3D7_0210900 PE=4 SV=1	1	2	2	2	1	1	1	0	0	0	2	2	2	1	1	1	2	2	1	2	2	2	10.9	10.9	10.9	32.541	284	0	19.544	67517000	1937700	2238000	2399900	0	0	0	6642100	7917900	7862800	2476500	2991000	2880500	4479600	4683900	3737200	5641600	5667900	5960200	0	0	0	2015900	2038000	0	2376700	2877100	3207100	0	0	0	0	0	0	0	0	0	1	1	0	1	0	0	0	1	2	1	0	0	0	0	0	1	1	1	10			0.00773883	132	0	ns	24.5771	5	ns	ns																																																	0	0	0	0	0	0	0	0	0	0	0	0	0	0	2				131	3857;4563	True;True	3906;4625	35738;35739;35740;35741;35742;35743;41903;41904;41905;41906;41907;41908;41909;41910;41911;41912;41913	20633;23866	20633;23866			-1
Q8IJX8	Q8IJX8	7	7	7		PF10_0063	tr|Q8IJX8|Q8IJX8_PLAF7 DNA/RNA-binding protein Alba 3 OS=Plasmodium falciparum (isolate 3D7) OX=36329 GN=PF3D7_1006200 PE=4 SV=1	1	7	7	7	5	6	2	3	4	5	6	6	5	7	5	5	6	5	7	7	6	5	69.2	69.2	69.2	11.977	107	0	323.31	1568000000	8551800	10854000	5933400	5462100	3104800	7188900	158390000	181300000	201590000	14639000	15449000	15232000	123560000	117400000	134250000	198050000	174750000	192290000	4725000	5057700	4878500	26824000	33594000	34634000	41606000	44467000	48129000	3791700	3489000	0	2770300	1687200	1488900	16360000	19186000	17848000	0	1	1	1	2	4	5	5	5	1	2	0	0	0	1	5	6	4	43			0.00788761	133	0	ns	1.7024	9	ns	1																																																	0	0	0	0	0	0	0	0	0	0	0	0	0	0	5				132	2098;5619	True;True	2128;5706	19374;19375;19376;19377;19378;19379;19380;19381;19382;52723;52724;52725;52726	11113;11114;30715;30716;30717	11113;30715			-1
C0H4K8	C0H4K8	5	5	5		MAL7P1.300	tr|C0H4K8|C0H4K8_PLAF7 40S ribosomal protein S29, putative OS=Plasmodium falciparum (isolate 3D7) OX=36329 GN=PF3D7_0705700 PE=1 SV=1	1	5	5	5	5	5	3	4	4	2	4	3	3	4	4	4	4	4	4	4	4	4	48.1	48.1	48.1	6.4156	54	0	71.671	2134700000	177100000	238640000	66001000	43082000	45418000	10555000	70524000	38562000	47908000	125710000	117490000	110880000	175370000	163820000	182460000	178260000	163590000	179370000	58021000	58108000	59890000	50112000	49284000	53524000	42977000	46010000	47027000	27277000	71124000	0	47149000	47330000	0	4566800	18448000	18406000	2	2	2	2	2	2	2	1	2	1	1	0	0	0	0	2	1	1	23			0.00799105	134	0	ns	0.626153	9	ns	ns																																																	0	3833300	0	0	0	2	2	3	0	0	0	0	0	0	69				133	883;1229;1230;1231;1457;1744;1812;2732;3221;3474;3486;3521;3637;3677;3773;3971;4040;4258;4341;4476;4692;4869;4876;5310;5741;5944	True;True;True;True;True;True;True;True;True;True;True;True;True;True;True;True;True;True;True;True;True;True;True;True;True;True	900;1249;1250;1251;1480;1771;1839;2765;3258;3515;3528;3563;3686;3726;3822;4022;4092;4317;4400;4535;4757;4938;4945;5391;5829;6034	8593;8594;8595;8596;8597;8598;11527;11528;11529;11530;11531;11532;11533;11534;11535;11536;11537;11538;11539;11540;11541;11542;11543;11544;11545;11546;11547;11548;13459;13460;13461;13462;13463;13464;16178;16179;16180;16181;16182;16183;16784;16785;16786;16787;24932;24933;24934;24935;24936;24937;29535;29536;32050;32051;32052;32053;32054;32055;32056;32057;32058;32059;32060;32162;32163;32164;32165;32166;32167;32438;32439;32440;32441;32442;32443;32444;32445;33922;33923;34254;34255;34256;34257;34258;34259;34260;34261;34262;34263;34264;34265;35108;35109;35110;35111;35112;35113;35114;36725;36726;36727;36728;36729;36730;36731;36732;36733;36734;37323;37324;37325;37326;37327;37328;39179;39180;39181;39182;39183;39184;39185;39186;39187;39841;39842;39843;39844;41061;41062;41063;41064;41065;41066;43151;43152;43153;43154;43155;43156;43157;43158;43159;44821;44822;44823;44824;44825;44897;44898;44899;44900;44901;44902;44903;44904;44905;44906;44907;44908;44909;44910;44911;44912;44913;44914;44915;49529;49530;49531;54360;54361;54362;54363;56350;56351;56352;56353	5066;5067;5068;5069;5070;5071;6693;6694;6695;6696;6697;6698;6699;6700;6701;6702;6703;7772;9281;9282;9283;9284;9285;9286;9588;14048;14049;16526;17910;17911;17912;17913;17966;17967;17968;18087;18088;18089;19549;19754;19755;19756;20269;21109;21433;21434;21435;21436;21437;22443;22444;22445;22446;22447;22780;22781;22782;22783;23434;24572;24573;24574;24575;25504;25505;25560;25561;28798;31905;31906;31907;33040	5066;6694;6696;6700;7772;9283;9588;14048;16526;17910;17968;18088;19549;19754;20269;21109;21433;22446;22780;23434;24573;25504;25560;28798;31905;33040			-1
O97285	O97285	8	8	8		PFC0915w	tr|O97285|O97285_PLAF7 ATP-dependent RNA helicase DDX6 OS=Plasmodium falciparum (isolate 3D7) OX=36329 GN=PF3D7_0320800 PE=3 SV=1	1	8	8	8	2	2	2	3	3	2	2	2	2	2	0	1	6	6	7	6	6	6	24.7	24.7	24.7	49.413	433	0	199.22	186540000	635130	849970	766950	958200	1015200	697780	15040000	5192200	17972000	9108900	0	2195700	21471000	19064000	20964000	27986000	20522000	22095000	0	0	0	5758700	5776900	5377300	5940600	6135300	6839200	0	0	0	517020	517220	0	2267900	1232200	2584100	1	0	1	6	4	2	3	3	3	0	0	0	0	0	0	3	1	2	29			0.00827479	135	0	ns	2.06842	6	ns	ns																																																	0	0	0	0	0	1	2	1	0	0	0	0	0	0	15				134	12;955;2402;2977;3381;6073	True;True;True;True;True;True	12;972;2435;3011;3419;6164	156;157;158;159;160;161;9188;9189;9190;9191;9192;9193;22125;22126;22127;22128;22129;22130;26952;26953;26954;26955;26956;26957;26958;31094;31095;31096;31097;31098;31099;31100;31101;31102;57619;57620	84;5428;5429;5430;12558;12559;12560;15074;15075;15076;17400;17401;17402;17403;33813	84;5428;12559;15075;17400;33813			-1
A0A143ZYX3;O96184	A0A143ZYX3;O96184	5;5	5;5	5;5	60S ribosomal protein L37a	RPL37A	tr|A0A143ZYX3|A0A143ZYX3_PLAF7 60S ribosomal protein L37ae, putative OS=Plasmodium falciparum (isolate 3D7) OX=36329 GN=PF3D7_0210100.1 PE=3 SV=1;sp|O96184|RL37A_PLAF7 60S ribosomal protein L37a OS=Plasmodium falciparum (isolate 3D7) OX=36329 GN=RPL37A PE=	2	5	5	5	2	1	2	3	2	1	5	4	3	4	3	3	4	2	5	4	4	5	36.5	36.5	36.5	10.799	96	0	83.094	433330000	544470	477790	937010	5859600	4738600	3419100	52859000	47908000	40739000	13158000	11362000	9844400	33757000	24598000	43506000	44622000	40155000	54848000	4096900	4569400	4031600	8029100	0	8289400	10468000	11000000	9939300	0	0	888070	4831500	4168500	0	3951000	4238800	3686500	1	1	1	2	1	2	3	2	2	0	0	0	0	1	0	2	2	2	22			0.00834222	136	0	ns	1.05811	8	ns	ns																																																	0	0	0	0	0	0	0	0	0	0	0	0	0	0	7				135	61;426;3367	True;True;True	61;431;3405	715;716;717;718;719;720;721;4345;30970;30971;30972;30973;30974;30975;30976;30977;30978;30979	432;433;434;435;436;2631;17327	434;2631;17327			-1
Q8ILB8	Q8ILB8	2	2	2	Methionine aminopeptidase 2	PF14_0327	tr|Q8ILB8|Q8ILB8_PLAF7 Methionine aminopeptidase 2 OS=Plasmodium falciparum (isolate 3D7) OX=36329 GN=PF3D7_1434600 PE=3 SV=1	1	2	2	2	1	0	0	0	0	0	2	2	1	1	2	0	2	2	2	2	1	2	4.1	4.1	4.1	71.743	628	0	40.06	49783000	694960	0	0	0	0	0	6118500	7619100	3516700	1670400	3394700	0	4681600	4529900	4486800	6220100	2080800	4769900	0	1795500	0	1508700	1579000	1511700	1765200	0	1459800	0	0	0	0	0	0	732680	892640	0	0	0	0	1	2	1	1	1	1	0	0	0	0	0	0	1	2	1	11			0.0083564	137	0	ns	0.980336	6	ns	ns																																																	0	0	0	0	0	0	0	0	0	0	0	0	0	0	16				136	2324;3036;4842;5408;5409;5846;6062	True;True;True;True;True;True;True	2356;3071;4911;5490;5491;5935;6153	21374;21375;27525;27526;27527;27528;27529;27530;27531;27532;44572;44573;44574;44575;44576;44577;44578;44579;44580;44581;44582;50397;50398;50399;50400;50401;50402;50403;50404;50405;50406;50407;50408;55462;57491;57492;57493;57494;57495;57496	12150;12151;15418;15419;25399;25400;29269;29270;29271;29272;29273;29274;29275;29276;32518;33754	12150;15418;25399;29269;29275;32518;33754			-1
Q8IIA2	Q8IIA2	7	7	7		PF11_0272	tr|Q8IIA2|Q8IIA2_PLAF7 40S ribosomal protein S18, putative OS=Plasmodium falciparum (isolate 3D7) OX=36329 GN=PF3D7_1126200 PE=1 SV=1	1	7	7	7	2	2	2	2	2	2	7	6	5	2	3	2	4	3	3	4	3	4	55.8	55.8	55.8	17.891	156	0	323.31	386190000	9139500	10749000	11031000	4066800	4598100	4324900	49455000	40800000	50723000	8236200	7301900	8051400	36289000	30640000	9258600	39927000	31364000	30237000	6681100	5942100	6891300	20120000	0	1680000	22571000	10812000	10813000	0	0	0	0	0	0	4761200	5162700	4402500	1	0	0	3	1	0	2	1	0	0	2	0	1	0	1	5	3	5	25			0.00909077	138	0	ns	1.16239	8	ns	ns																																																	0	0	0	0	0	2	1	1	0	1	1	0	0	0	43				137	79;853;1997;2593;2848;3210;3403;4759;5157	True;True;True;True;True;True;True;True;True	79;869;2027;2626;2882;3247;3443;4824;5236	896;897;898;899;900;901;902;903;904;905;906;8282;18420;18421;18422;18423;18424;18425;18426;18427;18428;18429;18430;18431;18432;23755;23756;23757;23758;23759;23760;23761;23762;23763;23764;23765;23766;23767;23768;23769;25785;25786;25787;25788;25789;25790;25791;25792;25793;25794;25795;29438;29439;29440;29441;29442;29443;29444;31396;31397;43790;43791;43792;43793;43794;43795;43796;48119;48120;48121;48122;48123;48124	550;551;552;553;554;555;556;557;558;559;560;4880;10550;10551;10552;10553;10554;13425;13426;13427;13428;13429;14480;14481;14482;14483;16477;16478;16479;16480;16481;16482;16483;17573;17574;24945;24946;24947;24948;24949;27924;27925;27926	554;4880;10552;13425;14481;16477;17574;24946;27925			-1
O77337	O77337	5	5	5		PFC0570c	tr|O77337|O77337_PLAF7 Uncharacterized protein OS=Plasmodium falciparum (isolate 3D7) OX=36329 GN=PF3D7_0313600 PE=4 SV=2	1	5	5	5	1	1	1	1	1	1	4	5	4	1	0	0	3	3	3	2	3	3	10.4	10.4	10.4	70.715	594	0	46.561	113880000	5434400	5825300	7170800	2058400	2022400	2213200	12260000	14874000	13153000	2652900	0	0	8846500	8344100	9643900	7156200	5707100	6513100	0	0	0	4349400	3425900	3422800	3042600	2837600	2841000	0	0	0	0	0	0	1228400	1264300	1198100	1	0	0	3	1	1	0	1	0	1	1	0	0	0	0	1	2	2	14			0.00918912	139	0	ns	1.43216	6	ns	ns																																																	0	0	0	0	0	2	1	1	0	0	1	0	0	0	14				138	3393;3789;5863	True;True;True	3431;3838;5952	31221;31222;31223;31224;31225;31226;31227;31228;31229;31230;31231;35229;35230;35231;35232;35233;35234;35235;35236;55604;55605;55606;55607;55608;55609;55610;55611;55612;55613;55614	17473;17474;17475;17476;20341;20342;20343;32605;32606;32607;32608;32609;32610;32611;32612	17475;20342;32605			-1
Q8IEC6	Q8IEC6	2	2	2		PF13_0104	tr|Q8IEC6|Q8IEC6_PLAF7 Uncharacterized protein OS=Plasmodium falciparum (isolate 3D7) OX=36329 GN=PF3D7_1319000 PE=4 SV=1	1	2	2	2	0	0	0	0	0	0	1	1	0	1	0	0	2	2	2	1	2	2	2.9	2.9	2.9	113.38	960	0	12.311	19301000	0	0	0	0	0	0	481890	622720	0	404650	0	0	2969300	4316900	4660500	751190	2467200	2626800	0	0	0	1296200	1840800	1810700	0	1019200	1043200	0	0	0	0	0	0	0	0	0	0	0	0	2	2	2	0	0	0	0	0	0	0	0	0	0	0	0	6			0.00938051	140	0	ns	23.741	5	ns	ns																																																	0	0	0	0	0	0	0	1	0	0	0	0	0	0	1				139	2633;2904	True;True	2666;2938	24069;26263;26264;26265;26266;26267	13607;14724	13607;14724			-1
O96217	O96217	5	5	5		PFB0620w	tr|O96217|O96217_PLAF7 Uncharacterized protein OS=Plasmodium falciparum (isolate 3D7) OX=36329 GN=PF3D7_0213700 PE=4 SV=1	1	5	5	5	0	1	0	0	0	0	4	4	4	1	1	1	4	3	3	3	3	3	35.7	35.7	35.7	17.808	154	0	110.1	155360000	0	174000	0	0	0	0	19109000	18723000	17874000	708990	808780	735330	13586000	11727000	13725000	21122000	19572000	17496000	0	0	0	4041400	4121700	4409000	5224600	6852300	5910000	0	0	0	0	0	0	1984400	1830500	1658300	0	0	0	2	2	1	2	2	3	0	0	0	0	0	0	3	3	3	21			0.00968673	141	0	ns	1.48114	6	ns	ns																																																	0	0	0	0	0	0	0	0	0	0	0	0	0	0	2				140	3553;5665	True;True	3599;5752	32747;32748;32749;32750;32751;32752;32753;53532;53533;53534;53535;53536;53537;53538;53539;53540;53541	18244;31423	18244;31423			-1
O97266	O97266	5	5	5		PFC0635c	tr|O97266|O97266_PLAF7 Eukaryotic translation initiation factor 4E OS=Plasmodium falciparum (isolate 3D7) OX=36329 GN=PF3D7_0315100 PE=3 SV=1	1	5	5	5	0	0	0	0	0	1	1	1	0	4	3	4	2	3	3	3	1	1	22.5	22.5	22.5	26.947	227	0	31.073	397340000	0	0	0	0	0	142300	164780000	167510000	0	9792700	6684300	7183400	26541000	4614900	5038300	2789700	683190	1582700	3333600	2589100	2732100	0	1368900	1424700	0	0	0	0	0	0	0	0	0	0	0	0	2	0	1	0	0	0	0	0	0	0	0	0	0	0	0	0	1	0	4			0.0122522	142	0	ns	24.4486	5	ns	ns																																																	515530000	488090000	282050000	377490000	335060000	3	4	4	2	2	2	0	0	0	63				141	560;981;1535;4685;4701;4702;5105;5106;6165;6170	True;True;True;True;True;True;True;True;True;True	566;998;1558;4749;4750;4766;4767;5183;5184;6257;6262	5517;5518;5519;5520;5521;5522;5523;5524;5525;5526;5527;5528;5529;5530;5531;5532;5533;9374;9375;9376;9377;9378;9379;9380;9381;9382;9383;9384;9385;9386;9387;9388;9389;9390;9391;14181;14182;14183;14184;14185;14186;14187;14188;14189;14190;14191;14192;43062;43063;43064;43065;43066;43067;43068;43069;43070;43071;43072;43073;43074;43075;43076;43077;43078;43079;43080;43081;43082;43083;43210;43211;43212;43213;43214;43215;43216;43217;43218;43219;43220;43221;43222;43223;43224;43225;43226;43227;43228;47062;47063;47064;47065;47066;47067;47068;47069;47070;47071;47072;47073;47074;47075;47076;47077;47078;47079;47080;47081;47082;47083;47084;47085;47086;47087;47088;47089;47090;47091;47092;47093;47094;47095;58406;58407;58408;58409;58410;58411;58412;58413;58414;58415;58416;58417;58418;58463;58464;58465;58466;58467;58468;58469;58470;58471;58472;58473;58474;58475;58476;58477	3293;3294;3295;5533;5534;5535;5536;5537;5538;5539;5540;5541;5542;5543;5544;5545;5546;5547;8148;24531;24532;24533;24534;24535;24536;24601;24602;24603;24604;24605;24606;24607;24608;24609;24610;24611;24612;24613;24614;24615;26806;26807;26808;26809;26810;26811;26812;26813;26814;26815;26816;26817;26818;26819;26820;26821;26822;26823;26824;26825;26826;26827;26828;26829;26830;26831;34266;34267;34268;34269;34270;34271;34289;34290;34291;34292;34293;34294;34295;34296;34297;34298;34299	3294;5543;8148;24534;24604;24614;26808;26823;34270;34295	11;12	91;121	-1
Q8I0P6	Q8I0P6	20	20	20	Elongation factor 1-alpha		tr|Q8I0P6|Q8I0P6_PLAF7 Elongation factor 1-alpha OS=Plasmodium falciparum (isolate 3D7) OX=36329 GN=PF3D7_1357000 PE=3 SV=1	1	20	20	20	8	3	2	8	7	7	19	17	18	12	9	8	15	11	13	17	14	15	57.6	57.6	57.6	48.958	443	0	323.31	5767400000	54394000	24829000	15371000	95463000	63768000	83113000	726870000	539490000	971910000	112390000	103860000	88852000	333960000	325310000	369960000	686970000	545390000	625500000	29402000	29666000	31008000	59961000	61878000	62060000	90706000	100300000	95330000	14285000	29403000	0	30490000	21846000	25612000	40701000	54751000	57233000	4	1	3	8	9	9	11	8	7	2	1	0	2	1	2	15	14	14	111			0.0124471	143	0	ns	0.860438	9	ns	ns																																																	0	0	0	0	0	0	0	0	0	0	0	0	0	0	5				142	1443;4008;4011	True;True;True	1466;4060;4063	13349;13350;13351;13352;13353;37073;37074;37075;37076;37101;37102;37103;37104;37105;37106;37107	7728;7729;21300;21321;21322	7729;21300;21321			-1
Q8IET7	Q8IET7	7	7	7		PF13_0014	tr|Q8IET7|Q8IET7_PLAF7 40S ribosomal protein S7 OS=Plasmodium falciparum (isolate 3D7) OX=36329 GN=PF3D7_1302800 PE=1 SV=1	1	7	7	7	5	4	2	4	5	4	5	3	5	6	5	4	3	5	5	4	4	5	28.4	28.4	28.4	22.48	194	0	48.286	483600000	6763900	7144500	3982700	5627300	6860100	7696900	62202000	17928000	83688000	24661000	24889000	24352000	25103000	39638000	37605000	38595000	27332000	39529000	6232300	6177200	7844800	0	16386000	13640000	16188000	10628000	12493000	4530900	4705000	0	5441900	5645600	5719500	5466300	4621300	5934700	0	1	0	2	3	4	4	3	3	0	0	0	0	0	0	3	3	3	29			0.0132807	144	0	ns	1.0907	8	ns	ns																																																	0	0	0	0	0	1	2	1	0	0	0	0	0	0	15				143	2054;2136;6166	True;True;True	2084;2166;6258	18912;18913;18914;18915;18916;18917;18918;19724;19725;19726;19727;19728;19729;19730;19731;19732;19733;19734;19735;19736;19737;19738;19739;58419;58420;58421;58422;58423;58424;58425;58426;58427	10824;10825;10826;10827;11276;11277;11278;11279;11280;11281;11282;11283;11284;11285;34272	10827;11277;34272			-1
O97313	O97313	14	14	14	40S ribosomal protein S3a		sp|O97313|RS3A_PLAF7 40S ribosomal protein S3a OS=Plasmodium falciparum (isolate 3D7) OX=36329 GN=MAL3P7.35 PE=1 SV=1	1	14	14	14	1	4	1	2	3	2	9	9	8	8	7	7	10	8	7	10	8	9	39.7	39.7	39.7	30.047	262	0	190.24	627990000	1048900	30964000	2555700	10155000	12402000	12686000	49651000	49441000	48873000	27651000	26579000	25207000	46111000	41436000	37192000	78670000	60491000	66877000	5358200	5052800	5459100	7903700	7005100	7345100	13471000	14610000	12244000	2640600	2306500	0	0	0	0	6460300	13214000	5576400	1	1	1	4	5	6	9	5	8	0	0	0	0	0	0	7	8	5	60			0.0135537	145	0	ns	0.529315	9	ns	ns																																																	0	0	0	0	0	0	0	1	0	0	0	0	0	0	4				144	479;1042;3852;5690	True;True;True;True	484;1059;3901;5778	4792;4793;4794;9908;9909;9910;9911;9912;9913;9914;35699;35700;35701;35702;35703;35704;35705;35706;53805;53806;53807;53808;53809;53810	2864;5834;20619;31590	2864;5834;20619;31590			-1
A0A143ZYR6;Q8IIG7	A0A143ZYR6;Q8IIG7	6;6	6;6	6;6	Uncharacterized protein PF11_0207	PF11_0207	tr|A0A143ZYR6|A0A143ZYR6_PLAF7 Uncharacterized protein OS=Plasmodium falciparum (isolate 3D7) OX=36329 GN=PF3D7_1120000 PE=4 SV=1;sp|Q8IIG7|YPF05_PLAF7 Uncharacterized protein PF11_0207 OS=Plasmodium falciparum (isolate 3D7) OX=36329 GN=PF11_0207 PE=1 SV=2	2	6	6	6	0	0	0	0	0	0	3	2	4	1	0	0	2	2	3	5	4	3	15.3	15.3	15.3	128.95	1070	0	66.79	54978000	0	0	0	0	0	0	3585500	5819100	11744000	333730	0	0	1907900	2633900	4210800	11547000	5601400	7594300	0	0	0	1041500	1120900	1311600	1876200	1507600	1986800	0	0	0	0	0	0	785720	0	837730	0	0	0	2	1	2	4	3	2	0	0	0	0	0	0	3	0	4	21			0.014281	146	0	ns	0.860771	6	ns	ns																																																	0	0	0	0	0	1	0	0	0	0	0	0	0	0	7				145	3125;5438	True;True	3161;5520	28542;28543;28544;28545;50635;50636;50637;50638;50639;50640;50641;50642;50643;50644	15988;29403;29404;29405;29406;29407;29408;29409	15988;29403			-1
Q8I5C5	Q8I5C5	2	2	2		MIF	tr|Q8I5C5|Q8I5C5_PLAF7 Macrophage migration inhibitory factor OS=Plasmodium falciparum (isolate 3D7) OX=36329 GN=PF3D7_1229400 PE=1 SV=1	1	2	2	2	1	1	0	2	1	1	2	2	2	2	0	0	2	2	2	2	2	2	18.1	18.1	18.1	12.844	116	0	33.04	159170000	1243800	1230400	0	3031800	1992600	2750300	17949000	23267000	21596000	6304200	0	0	14170000	13248000	16964000	12151000	11436000	11838000	3573800	0	0	4856100	4934400	5565500	3231200	3834100	3752800	0	0	0	2529000	0	0	2297400	2892300	2195800	0	0	0	1	1	1	1	2	2	0	0	0	0	0	0	2	2	2	14			0.0144771	147	0	ns	0.777821	7	ns	ns																																																	0	0	0	0	0	0	0	0	0	0	0	0	0	0	6				146	2243;2295;3625	True;True;True	2275;2327;3674	20731;20732;20733;21161;21162;21163;21164;21165;33845;33846	11826;11827;11828;12061;19509;19510	11827;12061;19510			-1
Q8ILS7	Q8ILS7	10	10	10		PF14_0167	tr|Q8ILS7|Q8ILS7_PLAF7 Prefoldin subunit 2, putative OS=Plasmodium falciparum (isolate 3D7) OX=36329 GN=PF3D7_1416900 PE=4 SV=1	1	10	10	10	3	1	0	3	2	1	10	10	10	6	6	5	7	8	9	8	7	8	72.8	72.8	72.8	16.653	147	0	209.85	991350000	439820	0	0	1125100	668990	0	137480000	147980000	178710000	10731000	6013700	9179300	65758000	59010000	64174000	119660000	87161000	103260000	3043900	1948500	2595700	9677300	9950100	8019900	14393000	14940000	15632000	719640	0	0	913110	0	0	7030600	11583000	3963400	2	0	1	8	4	4	7	5	7	0	0	0	0	0	0	10	7	8	63			0.0146592	148	0	ns	0.880024	9	ns	ns																																																	4073500	4121500	4304800	0	0	2	2	1	0	1	1	0	0	0	70				147	318;993;1140;1183;2335;2477;2645;2657;2902;2971;3739;4057;4108;4159;4427;5044;5301;5774;6004;6151;6204	True;True;True;True;True;True;True;True;True;True;True;True;True;True;True;True;True;True;True;True;True	322;1010;1160;1203;2367;2510;2678;2690;2936;3005;3788;4110;4163;4215;4486;5120;5381;5862;6095;6243;6297	3330;3331;3332;3333;3334;3335;3336;3337;3338;3339;3340;9496;9497;9498;9499;9500;9501;9502;9503;9504;9505;9506;9507;9508;9509;9510;10807;10808;10809;11141;11142;11143;11144;11145;11146;21450;21451;21452;21453;21454;21455;21456;21457;21458;22734;22735;22736;22737;22738;22739;22740;22741;22742;22743;22744;22745;22746;22747;24146;24147;24148;24149;24150;24151;24152;24153;24154;24247;24248;24249;24250;24251;24252;26245;26246;26247;26248;26249;26250;26251;26252;26253;26903;26904;26905;26906;26907;26908;26909;26910;26911;26912;26913;26914;26915;34788;34789;34790;34791;34792;34793;34794;34795;34796;37457;37458;37459;37460;37461;37462;37463;37464;37465;37466;37467;37468;37469;37892;37893;37894;37895;37896;37897;37898;37899;38323;38324;38325;38326;38327;38328;38329;40566;40567;40568;40569;40570;40571;40572;46477;46478;49421;49422;49423;49424;49425;49426;49427;49428;54732;54733;54734;54735;54736;54737;56950;56951;56952;56953;56954;56955;58297;58298;58299;58300;58301;58302;58747;58748;58749;58750	2012;2013;2014;2015;5611;5612;5613;5614;5615;5616;6357;6503;12190;12191;12192;12193;12194;12880;12881;13636;13637;13678;13679;14718;15054;15055;15056;15057;15058;15059;15060;20095;20096;20097;20098;21496;21497;21498;21499;21500;21501;21502;21503;21504;21731;21732;21961;21962;21963;21964;23170;26500;28727;28728;28729;28730;32125;32126;32127;32128;32129;32130;33462;33463;33464;34210;34211;34212;34213;34214;34440	2012;5612;6357;6503;12190;12880;13637;13678;14718;15054;20095;21499;21731;21961;23170;26500;28729;32130;33463;34210;34440			-1
A0A144A0F5;Q8IHN2	A0A144A0F5;Q8IHN2	13;13	13;13	13;13		PF11_0508	tr|A0A144A0F5|A0A144A0F5_PLAF7 Uncharacterized protein OS=Plasmodium falciparum (isolate 3D7) OX=36329 GN=PF3D7_1149100.2 PE=4 SV=1;tr|Q8IHN2|Q8IHN2_PLAF7 Uncharacterized protein OS=Plasmodium falciparum (isolate 3D7) OX=36329 GN=PF3D7_1149100.1 PE=4 SV=1	2	13	13	13	1	1	0	0	1	1	10	10	11	5	5	5	11	11	11	13	12	12	35.2	35.2	35.2	51.03	449	0	323.31	528990000	0	0	0	0	0	0	62286000	58890000	75898000	2165300	2319500	2129400	31561000	29989000	30689000	86328000	75947000	70791000	1074800	1025900	988690	5818700	5846800	6141500	12265000	13664000	11296000	0	0	0	0	0	0	4659500	4801500	3996300	2	0	1	4	3	3	8	11	7	0	0	0	0	0	0	7	5	7	58			0.0150106	149	0	ns	0.525718	9	ns	ns																																																	0	0	0	0	0	0	1	0	0	0	0	0	0	0	26				148	1956;4452;4895;5430	True;True;True;True	1985;4511;4964;5512	18047;18048;18049;18050;18051;18052;18053;18054;18055;18056;18057;18058;18059;18060;18061;40831;40832;40833;40834;40835;40836;40837;40838;40839;40840;40841;40842;40843;45067;45068;45069;45070;50562;50563;50564;50565;50566;50567;50568;50569;50570;50571	10328;10329;10330;10331;10332;10333;10334;10335;10336;10337;10338;23315;23316;23317;23318;23319;23320;23321;25646;25647;25648;25649;29361;29362;29363;29364	10332;23317;25649;29363			-1
O97314	O97314	4	4	4		PFC1025w	tr|O97314|O97314_PLAF7 Translation machinery-associated protein 7, putative OS=Plasmodium falciparum (isolate 3D7) OX=36329 GN=PF3D7_0323000 PE=4 SV=1	1	4	4	4	3	2	0	1	1	0	4	4	4	0	0	0	2	0	0	3	2	1	27.8	27.8	27.8	6.0652	54	0	51.55	181640000	3130300	3089500	0	319190	264000	0	51388000	46928000	64872000	0	0	0	873270	0	0	7957500	1848000	966890	0	0	0	0	0	0	0	0	0	1887800	2451800	0	0	0	0	5991200	5918700	5008300	0	0	0	0	0	0	0	0	0	0	0	0	0	0	0	5	5	5	15			0.0159884	150	0	ns	-25.3415	0	ns	ns																																																	0	0	0	0	0	0	0	0	0	0	0	0	0	0	5				149	2516;3370	True;True	2549;3408	23096;23097;23098;23099;23100;31005;31006;31007;31008;31009;31010	13077;13078;13079;17345;17346	13077;17346			-1
A0A144A4T0	A0A144A4T0	4	4	4			tr|A0A144A4T0|A0A144A4T0_PLAF7 Histone deacetylase, putative OS=Plasmodium falciparum (isolate 3D7) OX=36329 GN=PF3D7_1472200 PE=4 SV=1	1	4	4	4	0	0	0	0	0	0	0	0	0	4	4	4	1	1	2	2	1	1	2.4	2.4	2.4	268.92	2251	0	26.205	32521000	0	0	0	0	0	0	0	0	0	7436100	7638500	7421600	2393900	1582700	3468500	1735900	844110	0	2703000	2174200	2300800	0	0	903660	821690	0	0	0	0	0	0	0	0	0	0	0	4	2	1	0	0	1	0	0	1	0	0	0	0	0	0	0	0	0	9			0.0173627	151	0	ns	24.0859	5	ns	ns																																																	0	0	0	0	0	1	0	1	1	1	1	0	0	1	28				150	110;111;954;2558;2595;4681;4950;5369;5423	True;True;True;True;True;True;True;True;True	111;112;971;2591;2628;4745;5021;5450;5505	1231;1232;1233;1234;1235;1236;1237;1238;1239;1240;1241;1242;1243;1244;1245;1246;1247;1248;1249;1250;9173;9174;9175;9176;9177;9178;9179;9180;9181;9182;9183;9184;9185;9186;9187;23452;23453;23454;23455;23456;23457;23776;23777;23778;23779;23780;23781;43028;43029;43030;43031;43032;43033;45626;45627;45628;45629;45630;45631;50055;50056;50057;50058;50059;50060;50061;50062;50063;50064;50065;50066;50067;50068;50069;50070;50511;50512;50513;50514;50515	751;752;753;754;755;756;757;758;5425;5426;5427;13274;13275;13276;13277;13433;13434;13435;13436;13437;24518;26009;26010;26011;29070;29071;29072;29073;29074;29075;29076;29077;29078;29079;29080;29081;29082;29083;29084;29334;29335	753;757;5427;13277;13433;24518;26011;29080;29335			-1
Q8IFP2	Q8IFP2	9	9	9		PFD1055w	tr|Q8IFP2|Q8IFP2_PLAF7 40S ribosomal protein S19 OS=Plasmodium falciparum (isolate 3D7) OX=36329 GN=PF3D7_0422400 PE=1 SV=1	1	9	9	9	5	6	2	4	5	2	9	7	8	5	4	3	7	6	5	8	5	6	51.8	51.8	51.8	19.722	170	0	266.15	700430000	7446300	9109400	6762800	5652000	7097800	4939200	79813000	83614000	99227000	10216000	11291000	15052000	50505000	44949000	51579000	82610000	63643000	66919000	0	0	12696000	13563000	13768000	15316000	15668000	17054000	17950000	3310000	3333800	4087700	4279600	4563600	4434300	8759700	8263100	8098600	1	1	1	3	2	1	4	2	2	1	0	2	0	0	1	7	3	3	34			0.0185672	152	0	ns	1.47215	7	ns	ns																																																	12278000	14928000	0	7480100	10916000	8	8	9	2	2	3	0	1	1	137				151	2003;2080;2709;2751;2969;3040;3041;3042;3130;3163;3213;4117;4507;4632;4674;4852;4853;4872;5969	True;True;True;True;True;True;True;True;True;True;True;True;True;True;True;True;True;True;True	2033;2110;2742;2784;3003;3075;3076;3077;3166;3200;3250;4172;4567;4695;4738;4921;4922;4941;6059	18459;18460;18461;18462;18463;18464;18465;18466;18467;18468;19146;19147;19148;19149;19150;19151;19152;19153;19154;19155;19156;19157;19158;19159;19160;19161;19162;19163;19164;24759;24760;24761;24762;24763;24764;25029;25030;25031;25032;25033;25034;25035;25036;25037;25038;25039;25040;25041;25042;25043;25044;26887;26888;26889;26890;26891;26892;26893;26894;26895;26896;27574;27575;27576;27577;27578;27579;27580;27581;27582;27583;27584;27585;27586;27587;27588;27589;27590;27591;27592;27593;27594;27595;27596;27597;27598;27599;27600;27601;27602;27603;27604;27605;27606;27607;27608;28630;28631;28632;28633;28634;28635;28636;28637;28638;28639;28640;28971;28972;28973;28974;28975;28976;28977;28978;28979;28980;29461;29462;29463;29464;29465;29466;29467;29468;29469;29470;29471;29472;29473;37956;37957;37958;37959;37960;37961;37962;37963;37964;37965;37966;37967;37968;37969;37970;37971;41325;41326;41327;41328;41329;41330;41331;41332;41333;42490;42491;42492;42989;42990;42991;42992;42993;44635;44636;44637;44638;44639;44640;44641;44642;44643;44644;44645;44646;44647;44648;44649;44650;44651;44652;44653;44654;44655;44656;44657;44658;44659;44660;44661;44662;44663;44664;44665;44666;44846;44847;44848;44849;44850;44851;44852;44853;44854;56544;56545;56546;56547;56548;56549;56550;56551;56552;56553;56554	10565;10566;10567;10568;10569;10570;10571;10572;10573;10574;10977;10978;10979;10980;10981;10982;10983;10984;10985;10986;10987;10988;10989;10990;10991;10992;10993;10994;13972;13973;14102;14103;14104;14105;14106;14107;14108;14109;14110;14111;14112;14113;14114;15041;15042;15043;15044;15045;15046;15047;15441;15442;15443;15444;15445;15446;15447;15448;15449;15450;15451;15452;15453;15454;15455;15456;15457;15458;15459;15460;15461;15462;15463;15464;15465;15466;15467;15468;15469;16047;16048;16049;16050;16051;16215;16216;16217;16218;16219;16489;16490;16491;16492;16493;16494;16495;16496;16497;21761;21762;21763;21764;21765;21766;21767;21768;21769;21770;21771;23575;23576;24214;24215;24501;25420;25421;25422;25423;25424;25425;25426;25427;25428;25429;25430;25431;25432;25433;25434;25435;25436;25517;25518;25519;25520;25521;25522;25523;25524;33147;33148;33149;33150;33151;33152;33153;33154	10568;10977;13973;14107;15041;15442;15453;15467;16049;16215;16490;21763;23575;24214;24501;25425;25436;25517;33149			-1
Q8IJK8	Q8IJK8	3	3	3		PF10_0187	tr|Q8IJK8|Q8IJK8_PLAF7 60S ribosomal protein L30e, putative OS=Plasmodium falciparum (isolate 3D7) OX=36329 GN=PF3D7_1019400 PE=1 SV=1	1	3	3	3	0	1	0	0	0	0	3	3	3	1	1	1	2	3	3	3	3	3	28.7	28.7	28.7	11.775	108	0	32.401	99283000	0	370680	0	0	0	0	10797000	12502000	14077000	1490700	1430300	1426300	5976600	8066900	8114400	12861000	10851000	11320000	0	0	0	2864100	2935500	2845500	4454900	3933700	5113200	0	0	0	0	0	0	1583300	1732400	1806500	1	1	1	1	0	1	2	1	2	0	0	0	0	0	0	2	3	2	17			0.018845	153	0	ns	1.11227	6	ns	ns																																																	14700000	6662800	84698000	1459500000	1534600000	1	1	1	3	1	2	2	2	3	40				152	85;1474;1843;1927;1928;2846;3609	True;True;True;True;True;True;True	85;1497;1870;1955;1956;2880;3658	952;953;954;955;956;957;958;959;960;961;962;963;964;965;966;967;968;969;970;971;972;973;974;975;976;977;978;979;980;981;982;983;13638;13639;13640;17045;17046;17047;17048;17049;17050;17051;17052;17053;17054;17055;17056;17057;17058;17805;17806;17807;17808;17809;17810;17811;17812;17813;17814;17815;17816;17817;17818;17819;17820;17821;17822;17823;17824;17825;17826;17827;17828;17829;17830;17831;17832;17833;17834;17835;17836;17837;17838;17839;17840;25774;25775;25776;25777;33716;33717;33718	585;586;587;588;589;590;7865;7866;9720;9721;9722;9723;9724;10178;10179;10180;10181;10182;10183;10184;10185;10186;10187;10188;10189;10190;10191;10192;10193;10194;10195;10196;10197;10198;10199;10200;10201;10202;10203;10204;10205;10206;14478;19434	585;7865;9723;10197;10206;14478;19434			-1
Q8IBF2	Q8IBF2	5	5	5		MAL7P1.171	tr|Q8IBF2|Q8IBF2_PLAF7 EMP1-trafficking protein OS=Plasmodium falciparum (isolate 3D7) OX=36329 GN=PF3D7_0730900 PE=4 SV=1	1	5	5	5	1	1	1	2	1	1	5	5	4	3	2	2	3	3	2	4	4	4	10.8	10.8	10.8	244.19	2110	0	41.955	9637600000	926150000	1102000000	1131400000	1755300000	2015200000	2058200000	24291000	82388000	22717000	881410	909710	754560	62956000	73841000	77345000	98198000	104970000	100130000	4987200	3796500	3407700	16847000	18148000	17437000	65166000	25085000	81542000	0	0	0	0	0	0	4924100	5213200	5948200	0	0	0	0	1	1	3	4	4	0	0	0	0	0	0	2	3	1	19			0.0190015	154	0	ns	2.29253	9	ns	1																																																	0	0	0	0	0	0	0	0	0	0	0	0	0	0	4				153	560;982;1528;4685;5105;5106;6170	False;True;True;False;False;False;False	566;999;1551;4749;4750;5183;5184;6262	5517;5518;5519;5520;5521;5522;5523;5524;5525;5526;5527;5528;5529;5530;5531;5532;5533;9392;9393;9394;9395;14117;43062;43063;43064;43065;43066;43067;43068;43069;43070;43071;43072;43073;43074;43075;43076;43077;43078;43079;43080;43081;43082;43083;47062;47063;47064;47065;47066;47067;47068;47069;47070;47071;47072;47073;47074;47075;47076;47077;47078;47079;47080;47081;47082;47083;47084;47085;47086;47087;47088;47089;47090;47091;47092;47093;47094;47095;58463;58464;58465;58466;58467;58468;58469;58470;58471;58472;58473;58474;58475;58476;58477	3293;3294;3295;5548;5549;5550;8116;24531;24532;24533;24534;24535;24536;26806;26807;26808;26809;26810;26811;26812;26813;26814;26815;26816;26817;26818;26819;26820;26821;26822;26823;26824;26825;26826;26827;26828;26829;26830;26831;34289;34290;34291;34292;34293;34294;34295;34296;34297;34298;34299	3294;5548;8116;24534;26808;26823;34295	12	121	-1
Q8IJV6	Q8IJV6	10	10	10		PF10_0086	tr|Q8IJV6|Q8IJV6_PLAF7 Adenylate kinase OS=Plasmodium falciparum (isolate 3D7) OX=36329 GN=PF3D7_1008900 PE=3 SV=1	1	10	10	10	1	1	2	1	2	1	8	7	10	2	2	1	5	6	6	10	9	7	50.8	50.8	50.8	27.61	242	0	200.43	401830000	190490	298880	876080	665390	647710	264160	74283000	52607000	84923000	593520	644300	554830	24123000	24478000	26312000	42710000	30186000	37473000	1196400	1318000	0	4846300	4864900	4821100	6349700	12837000	6810700	0	0	0	0	0	0	3697200	3442600	3145700	0	0	0	3	3	3	4	5	4	0	0	0	0	0	0	5	7	7	41			0.0199766	155	0	ns	0.650166	8	ns	ns																																																	0	0	0	0	0	0	0	0	0	0	0	0	0	0	29				154	217;973;2600;2970;3636;3894	True;True;True;True;True;True	220;990;2633;3004;3685;3944	2324;2325;2326;2327;2328;2329;2330;2331;2332;2333;2334;2335;9312;9313;9314;9315;9316;9317;9318;9319;23822;26897;26898;26899;26900;26901;26902;33916;33917;33918;33919;33920;33921;36092;36093;36094;36095;36096;36097;36098;36099;36100	1357;1358;1359;1360;1361;1362;1363;1364;1365;1366;1367;1368;5496;5497;5498;5499;5500;13463;15048;15049;15050;15051;15052;15053;19545;19546;19547;19548;20789	1360;5496;13463;15050;19547;20789			-1
A0A144A3T1;Q7KQL9	A0A144A3T1;Q7KQL9	15;15	15;15	15;15	Fructose-bisphosphate aldolase	PF14_0425	tr|A0A144A3T1|A0A144A3T1_PLAF7 Fructose-bisphosphate aldolase OS=Plasmodium falciparum (isolate 3D7) OX=36329 GN=PF3D7_1444800 PE=3 SV=1;sp|Q7KQL9|ALF_PLAF7 Fructose-bisphosphate aldolase OS=Plasmodium falciparum (isolate 3D7) OX=36329 GN=PF14_0425 PE=1 SV	2	15	15	15	5	7	4	5	6	3	13	12	13	10	8	8	12	12	12	12	13	13	43.1	43.1	43.1	40.105	369	0	323.31	1217500000	2769100	6201300	4214500	3563400	3450500	2284400	200350000	192930000	214750000	13465000	10989000	11309000	76428000	71529000	74280000	115940000	100290000	112800000	3720000	3940000	4402500	9468600	10444000	10420000	12620000	13213000	13424000	664230	717570	935920	699460	664770	673500	10323000	9076700	10717000	3	1	1	7	3	6	9	7	10	1	2	1	1	0	1	11	9	12	85			0.0214064	156	0	ns	1.24406	9	ns	1																																																	0	0	0	0	0	1	1	0	1	1	1	0	0	0	38				155	427;840;2205;2768;3266;4631	True;True;True;True;True;True	432;856;2236;2801;3303;4694	4346;4347;4348;4349;4350;4351;4352;4353;8161;8162;8163;8164;8165;8166;8167;8168;8169;8170;8171;20397;20398;20399;20400;20401;20402;20403;20404;20405;20406;20407;20408;20409;20410;25176;25177;25178;25179;25180;25181;25182;25183;25184;25185;25186;29857;29858;29859;29860;29861;29862;42484;42485;42486;42487;42488;42489	2632;2633;2634;2635;2636;4816;4817;4818;4819;4820;4821;4822;4823;4824;4825;4826;11656;11657;11658;11659;11660;11661;11662;11663;11664;11665;11666;11667;14187;14188;14189;16693;24208;24209;24210;24211;24212;24213	2636;4819;11657;14187;16693;24208			-1
O77329	O77329	3	3	3		PFC0390w	tr|O77329|O77329_PLAF7 N2227-like protein, putative OS=Plasmodium falciparum (isolate 3D7) OX=36329 GN=PF3D7_0309300 PE=4 SV=1	1	3	3	3	0	0	0	0	0	0	0	0	0	2	2	2	3	3	2	3	1	1	3.7	3.7	3.7	112.25	955	0	20.756	62933000	0	0	0	0	0	0	0	0	0	9833900	10840000	10394000	7818500	7711600	6885100	4663300	2176700	2609000	4903800	5115900	11716000	2542400	2685400	0	1652700	0	0	0	0	0	0	0	0	0	0	0	0	1	2	1	1	1	0	0	1	0	0	0	0	0	0	0	0	0	7			0.0218793	157	0	ns	25.5073	6	ns	ns																																																	0	0	0	0	0	0	1	0	1	0	0	0	0	1	54				156	236;525;526;937;1944;2333;3134;3404;4224;5521;6014;6015;6037	True;True;True;True;True;True;True;True;True;True;True;True;True	239;531;532;954;1973;2365;3170;3444;4281;5607;6105;6106;6128	2481;2482;5209;5210;5211;5212;5213;5214;5215;5216;5217;5218;5219;5220;5221;5222;5223;5224;5225;5226;5227;5228;5229;5230;5231;5232;5233;5234;5235;5236;5237;5238;5239;5240;5241;5242;5243;9016;9017;9018;9019;17960;17961;17962;17963;17964;17965;17966;17967;17968;21441;21442;21443;21444;21445;28681;28682;31398;31399;31400;31401;31402;31403;31404;38869;38870;38871;38872;38873;38874;38875;38876;38877;38878;38879;38880;38881;38882;38883;51438;51439;51440;51441;51442;51443;51444;51445;51446;57031;57032;57033;57034;57035;57036;57037;57038;57039;57040;57041;57042;57240;57241;57242;57243;57244;57245;57246;57247;57248;57249	1457;3123;3124;3125;3126;3127;3128;3129;3130;3131;3132;3133;3134;3135;3136;3137;3138;3139;3140;3141;3142;5323;10270;10271;10272;10273;10274;12186;12187;12188;16071;17575;17576;17577;17578;17579;22283;22284;22285;22286;22287;29832;29833;29834;29835;29836;29837;33501;33502;33503;33504;33505;33506;33507;33626	1457;3127;3135;5323;10271;12186;16071;17576;22283;29835;33505;33506;33626			-1
Q8I5Q3	Q8I5Q3	2	2	2		Cpn10	tr|Q8I5Q3|Q8I5Q3_PLAF7 10 kDa chaperonin OS=Plasmodium falciparum (isolate 3D7) OX=36329 GN=PF3D7_1215300 PE=3 SV=2	1	2	2	2	0	1	1	0	1	0	2	2	1	1	1	1	2	2	2	2	2	2	24.3	24.3	24.3	11.15	103	0	121.1	221170000	0	509790	440160	0	316760	0	32566000	41847000	14102000	781790	608320	630980	23871000	19319000	24303000	18619000	25983000	17274000	0	0	0	7485900	6446500	7809400	0	7962900	0	0	0	0	0	0	0	0	0	0	0	1	0	1	2	1	2	2	1	0	0	0	0	0	0	1	1	2	14			0.0229462	158	0	ns	26.1461	4	ns	ns																																																	0	0	0	0	0	0	1	1	0	0	0	0	0	0	8				157	237;854;1603;4051	True;True;True;True	240;870;1626;4104	2483;2484;2485;2486;2487;2488;2489;2490;2491;2492;8283;8284;8285;8286;8287;8288;14836;14837;14838;14839;37420;37421;37422;37423;37424;37425	1458;1459;1460;4881;8492;8493;21476;21477	1459;4881;8492;21476			-1
B9ZSJ2	B9ZSJ2	2	2	2		PFA_0675w	tr|B9ZSJ2|B9ZSJ2_PLAF7 Exported protein family 1 OS=Plasmodium falciparum (isolate 3D7) OX=36329 GN=PF3D7_0114000 PE=4 SV=1	1	2	2	2	0	0	0	0	1	0	2	2	1	0	0	0	2	2	1	2	2	2	1.4	1.4	1.4	170.98	1463	0	30.404	106790000	0	0	0	0	262380	0	24630000	24807000	11891000	0	0	0	8197100	5353900	0	11388000	9866100	10394000	0	0	0	2854800	0	0	3456400	3593700	4064200	0	0	0	0	0	0	0	0	0	0	0	0	1	2	1	1	1	2	0	0	0	0	0	0	2	1	1	12			0.0238775	159	0	ns	25.0577	4	ns	ns																																																	0	0	0	0	0	4	7	6	0	1	0	0	0	0	106				158	185;381;411;412;986;1123;1298;1869;1871;2222;2223;2423;2609;2956;3113;3114;3430;3431;3450;4569;4678;5170;5171;5208;5561;5775	True;True;True;True;True;True;True;True;True;True;True;True;True;True;True;True;True;True;True;True;True;True;True;True;True;True	187;385;416;417;1003;1141;1319;1896;1898;2253;2254;2456;2642;2990;3149;3150;3470;3471;3490;4631;4742;5249;5250;5288;5647;5863	2032;2033;2034;2035;2036;2037;2038;2039;2040;2041;2042;2043;2044;2045;2046;2047;2048;2049;2050;2051;3889;3890;3891;3892;3893;3894;3895;3896;3897;3898;4230;4231;4232;4233;4234;4235;4236;4237;4238;4239;4240;4241;4242;4243;4244;4245;4246;9442;9443;9444;9445;9446;10613;10614;10615;10616;10617;12111;12112;12113;12114;12115;12116;12117;12118;12119;17298;17299;17300;17301;17302;17303;17304;17305;17306;17317;17318;17319;17320;20520;20521;20522;20523;20524;20525;20526;20527;20528;20529;20530;22310;22311;22312;22313;22314;23902;23903;26754;26755;26756;28460;28461;28462;28463;28464;28465;28466;28467;28468;31600;31601;31602;31603;31604;31605;31606;31607;31608;31609;31610;31611;31612;31613;31614;31615;31616;31617;31618;31619;31620;31621;31622;31623;31624;31625;31747;31748;31749;31750;31751;31752;41954;41955;41956;41957;41958;41959;41960;41961;41962;43014;43015;43016;43017;43018;48222;48223;48224;48225;48226;48227;48228;48229;48230;48231;48232;48233;48234;48235;48236;48237;48238;48239;48240;48573;48574;48575;48576;48577;48578;52145;52146;52147;52148;52149;52150;52151;52152;52153;54738;54739;54740;54741;54742;54743	1199;1200;1201;1202;1203;1204;1205;1206;1207;1208;1209;2326;2327;2328;2329;2572;2573;2574;2575;2576;2577;2578;2579;2580;2581;2582;5571;5572;5573;5574;6242;6243;7011;7012;7013;7014;7015;7016;7017;9860;9861;9862;9863;9864;9865;9866;9876;9877;9878;11710;11711;12658;12659;13518;13519;14954;15949;15950;15951;15952;15953;17675;17676;17677;17678;17679;17680;17681;17682;17683;17684;17685;17686;17687;17688;17741;17742;17743;17744;17745;23894;24512;27976;27977;27978;27979;27980;27981;27982;27983;27984;27985;27986;27987;27988;27989;27990;28202;28203;28204;28205;28206;28207;30397;30398;30399;32131;32132;32133	1204;2328;2573;2578;5573;6242;7017;9866;9876;11710;11711;12658;13519;14954;15949;15953;17679;17684;17743;23894;24512;27978;27986;28204;30398;32131			-1
C0H4E7	C0H4E7	3	3	3		PFE0910w	tr|C0H4E7|C0H4E7_PLAF7 SWIB/MDM2 domain-containing protein OS=Plasmodium falciparum (isolate 3D7) OX=36329 GN=PF3D7_0518200 PE=4 SV=1	1	3	3	3	3	3	3	2	2	2	3	3	3	3	3	3	3	3	3	3	3	3	25.2	25.2	25.2	15.496	131	0	29.194	384520000	3261000	4182900	3921400	1795200	2234500	2350000	46545000	53998000	64454000	2787900	3631800	3313900	27992000	27194000	26850000	40176000	34270000	35562000	1456800	1758900	1798900	9511500	6099600	6345500	11401000	13238000	11752000	1050400	1142700	1063400	1308200	1472100	1514200	5057600	5813600	6263400	1	1	1	2	1	2	2	2	2	1	1	1	1	1	1	3	4	1	28			0.0240968	160	0	ns	1.35995	9	ns	1																																																	0	0	0	0	0	0	2	1	0	0	0	0	0	0	19				159	1635;2441;2777;3429;5146;5439	True;True;True;True;True;True	1661;2474;2810;3469;5224;5521	15130;15131;15132;15133;15134;15135;15136;15137;15138;15139;15140;22468;22469;22470;22471;22472;22473;22474;25251;25252;25253;25254;25255;25256;31595;31596;31597;31598;31599;47971;47972;47973;47974;47975;47976;47977;50645;50646	8670;8671;8672;8673;8674;8675;8676;8677;12728;12729;12730;12731;12732;14217;17671;17672;17673;17674;27843;27844;27845;29410	8671;12731;14217;17673;27844;29410			-1
O77395	O77395	7	7	7		PFC0735w	tr|O77395|O77395_PLAF7 40S ribosomal protein S15A, putative OS=Plasmodium falciparum (isolate 3D7) OX=36329 GN=PF3D7_0316800 PE=1 SV=1	1	7	7	7	2	1	1	1	0	0	5	5	6	2	3	2	6	5	5	5	4	4	43.8	43.8	43.8	14.873	130	0	52.765	328400000	2416800	776520	598520	423560	0	0	28335000	30232000	40216000	3252300	8910500	2784600	60825000	53700000	57772000	12207000	13854000	12094000	2366500	2420900	2008600	9479100	17514000	19104000	2201500	3075100	2957600	1766800	0	0	0	0	0	2547100	2198500	2164400	0	0	0	2	3	2	0	1	2	0	0	0	0	0	0	5	3	3	21			0.0243519	161	0	ns	1.64666	9	ns	1																																																	0	0	0	0	0	2	2	1	1	1	0	0	0	0	38				160	131;132;638;639;759;2795;3559;5226;5596	True;True;True;True;True;True;True;True;True	132;133;646;647;773;2828;3606;5306;5682	1456;1457;1458;1459;6253;6254;6255;6256;6257;6258;6259;6260;6261;6262;6263;6264;6265;6266;6267;6268;6269;6270;6271;6272;7430;7431;7432;7433;7434;7435;7436;7437;25375;25376;25377;25378;25379;25380;25381;25382;25383;32820;32821;32822;32823;32824;32825;48721;48722;48723;48724;48725;48726;48727;48728;48729;52474;52475;52476;52477;52478;52479;52480;52481;52482;52483;52484;52485;52486	882;883;3713;3714;3715;3716;3717;3718;3719;3720;3721;3722;4405;4406;4407;4408;4409;14259;18307;18308;18309;18310;18311;28303;28304;30569;30570;30571;30572;30573;30574;30575;30576;30577;30578;30579;30580;30581;30582	882;883;3715;3718;4409;14259;18311;28303;30573			-1
Q8IAM2	Q8IAM2	4	4	4		1-cyspxn	tr|Q8IAM2|Q8IAM2_PLAF7 1-cys peroxiredoxin OS=Plasmodium falciparum (isolate 3D7) OX=36329 GN=PF3D7_0802200 PE=4 SV=1	1	4	4	4	0	0	0	0	0	0	4	4	4	2	1	0	4	4	4	4	4	3	23.6	23.6	23.6	25.164	220	0	72.84	279310000	0	0	0	0	0	0	44547000	31188000	56944000	366580	120630	0	19884000	19140000	20378000	31431000	26986000	28321000	0	0	0	5125100	5999400	6445500	8668700	9263000	9724300	0	0	0	0	0	0	3777900	4298100	3787600	0	0	0	3	2	3	4	3	4	0	0	0	0	0	0	5	4	4	32			0.025659	162	0	ns	0.930611	6	ns	ns																																																	0	0	0	0	0	2	3	2	0	0	0	0	0	0	36				161	2793;3511;3886;4087;4282;4660;4933	True;True;True;True;True;True;True	2826;3553;3936;4141;4341;4723;5003	25363;25364;25365;25366;25367;32361;32362;32363;32364;32365;32366;32367;36034;36035;36036;36037;36038;36039;36040;36041;36042;36043;36044;37711;37712;37713;37714;37715;37716;37717;37718;37719;37720;37721;37722;37723;37724;37725;37726;37727;37728;37729;37730;37731;37732;39409;39410;39411;39412;39413;39414;39415;39416;42807;42808;42809;42810;42811;42812;42813;42814;45473;45474;45475;45476;45477;45478	14256;18058;18059;18060;18061;18062;20767;20768;21622;21623;21624;21625;21626;21627;21628;21629;21630;21631;21632;21633;21634;21635;21636;21637;21638;22584;22585;24386;24387;24388;24389;24390;24391;25919;25920;25921	14256;18058;20767;21626;22584;24387;25920			-1
Q8IJ34	Q8IJ34	2	2	2		PF10_0366	tr|Q8IJ34|Q8IJ34_PLAF7 ADP/ATP transporter on adenylate translocase OS=Plasmodium falciparum (isolate 3D7) OX=36329 GN=PF3D7_1037300 PE=3 SV=1	1	2	2	2	1	1	1	1	1	0	1	1	0	1	0	1	2	1	2	2	2	2	7	7	7	33.726	301	0	12.457	47858000	1063700	1072200	1101500	796260	769370	0	3159400	3782900	0	2109600	0	1799600	6176600	4375800	6417400	4078800	5742600	5412700	0	0	0	0	0	2526800	1527100	1930400	1853800	0	0	0	0	0	0	0	0	0	0	0	0	0	0	1	1	1	1	0	0	0	0	0	0	0	0	0	4			0.0258614	163	0	ns	24.224	4	ns	ns																																																	0	0	0	0	0	0	0	0	0	0	0	0	0	0	28				162	333;371;755;1655;4545;5697;6056	True;True;True;True;True;True;True	337;375;769;1682;4605;5785;6147	3428;3429;3430;3431;3432;3433;3434;3435;3436;3437;3438;3798;3799;3800;3801;3802;3803;3804;7403;7404;7405;15315;15316;15317;15318;15319;15320;15321;15322;15323;15324;15325;15326;15327;41683;41684;41685;41686;41687;41688;41689;41690;41691;41692;53865;53866;53867;53868;53869;53870;53871;53872;53873;53874;57430;57431;57432;57433;57434;57435;57436;57437;57438;57439;57440;57441;57442	2066;2067;2068;2069;2070;2071;2279;4388;4389;4390;8775;8776;8777;8778;8779;8780;8781;8782;23745;23746;23747;23748;23749;23750;31632;31633;33727;33728	2066;2279;4388;8780;23746;31632;33727			-1
Q8I359	Q8I359	6	6	6		PfARP	tr|Q8I359|Q8I359_PLAF7 Apoptosis-related protein OS=Plasmodium falciparum (isolate 3D7) OX=36329 GN=PF3D7_0909300 PE=4 SV=2	1	6	6	6	1	2	1	1	1	1	6	5	3	1	1	1	5	2	3	5	5	3	39.7	39.7	39.7	15.735	131	0	38.911	168320000	144060	724800	274870	185340	225140	198940	32021000	22320000	22497000	541120	487590	472690	17456000	8138100	8693900	26562000	20289000	7089100	0	0	0	3642700	4007600	3838700	3136500	2903700	2822800	0	536020	0	0	0	0	2560300	1421800	1342800	0	0	0	1	2	1	3	2	2	0	0	0	0	0	0	4	4	2	21			0.0262427	164	0	ns	1.21101	6	ns	ns																																																	0	0	0	0	0	0	0	0	0	0	0	0	0	0	6				163	3507;3597	True;True	3549;3646	32338;32339;32340;32341;32342;32343;32344;32345;33614;33615;33616;33617;33618	18047;18048;18049;18050;18051;19361	18047;19361			-1
C6KTB1	C6KTB1	7	7	7		PFF1335c	tr|C6KTB1|C6KTB1_PLAF7 Protein DJ-1 OS=Plasmodium falciparum (isolate 3D7) OX=36329 GN=PF3D7_0627500 PE=4 SV=1	1	7	7	7	3	1	0	3	1	0	7	6	6	2	2	1	4	5	4	7	6	6	50.3	50.3	50.3	20.292	189	0	108.31	477010000	3434800	223200	0	4469600	145650	0	63439000	60395000	60646000	4873300	4652100	4239300	28292000	28136000	28899000	59611000	66116000	59442000	2347000	1870500	0	8022700	7837800	7726600	14632000	16049000	16896000	2111100	0	0	2839900	0	0	5835300	6315200	7053800	1	1	1	4	2	3	5	6	4	1	0	0	0	0	0	6	8	4	46			0.0266776	165	0	ns	0.963801	8	ns	ns																																																	3069900	2621800	0	0	0	2	2	3	0	1	1	0	0	0	35				164	52;1852;3496;4688;4689	True;True;True;True;True	52;1879;3538;4753;4754	656;657;658;659;660;661;662;663;664;17125;17126;17127;17128;17129;17130;32260;32261;32262;32263;32264;32265;32266;32267;32268;32269;32270;43096;43097;43098;43099;43100;43101;43102;43103;43104;43105;43106;43107;43108;43109;43110;43111;43112;43113;43114;43115;43116;43117;43118	392;393;394;395;396;397;9760;9761;9762;9763;9764;9765;18013;18014;18015;18016;18017;18018;18019;18020;18021;18022;24540;24541;24542;24543;24544;24545;24546;24547;24548;24549;24550;24551;24552	396;9761;18014;24540;24546			-1
Q9NLB9	Q9NLB9	3	3	3		PFC0176c	tr|Q9NLB9|Q9NLB9_PLAF7 Phosphatidylethanolamine-binding protein, putative OS=Plasmodium falciparum (isolate 3D7) OX=36329 GN=PF3D7_0303900 PE=4 SV=2	1	3	3	3	0	0	0	0	0	0	3	3	3	0	0	0	3	3	3	3	3	3	16.8	16.8	16.8	23.15	197	0	33.948	94374000	0	0	0	0	0	0	9853900	10722000	12611000	0	0	0	6502600	6088800	6763000	14896000	13859000	13078000	0	0	0	1517900	1455200	1588500	3270100	3684600	3439500	0	0	0	0	0	0	1041000	1123100	1093800	0	0	0	2	1	1	4	3	2	0	0	0	0	0	0	3	2	3	21			0.027096	166	0	ns	1.19869	6	ns	ns																																																	4295100	5139700	0	3937000	5474200	3	4	3	2	1	2	0	0	0	95				165	324;584;629;1078;1631;1860;2001;2002;2308;2319;2606;2940;2941;3255;3669;3690;3892;3899;4127;4530;4960;5139;5804;5897;5898	True;True;True;True;True;True;True;True;True;True;True;True;True;True;True;True;True;True;True;True;True;True;True;True;True	328;591;636;1095;1657;1887;2031;2032;2340;2351;2639;2974;2975;3292;3718;3739;3942;3949;4183;4590;5031;5217;5893;5986;5987	3370;3371;3372;3373;3374;3375;3376;3377;3378;3379;3380;3381;3382;5748;5749;5750;5751;5752;5753;5754;5755;5756;5757;5758;5759;5760;5761;6168;6169;6170;6171;6172;10211;15106;15107;15108;15109;15110;17219;17220;17221;17222;17223;17224;17225;17226;17227;18448;18449;18450;18451;18452;18453;18454;18455;18456;18457;18458;21271;21334;21335;21336;21337;21338;21339;21340;21341;21342;21343;21344;21345;23869;23870;23871;23872;26610;26611;26612;26613;26614;26615;26616;26617;26618;26619;26620;29764;29765;29766;29767;29768;29769;29770;34209;34210;34211;34212;34213;34214;34215;34216;34217;34396;34397;34398;34399;34400;34401;34402;34403;34404;34405;34406;34407;34408;34409;36074;36075;36076;36077;36078;36079;36080;36081;36082;36083;36084;36136;36137;36138;36139;36140;36141;36142;36143;36144;36145;36146;36147;36148;38044;38045;38046;38047;41536;41537;41538;41539;41540;41541;41542;41543;45713;45714;45715;45716;45717;45718;45719;45720;45721;45722;45723;45724;47880;47881;47882;47883;47884;47885;47886;47887;47888;47889;55038;55039;55040;55041;55042;55043;55044;55045;55911;55912;55913;55914;55915;55916;55917;55918;55919	2036;2037;2038;2039;3433;3434;3435;3436;3437;3438;3662;3663;3664;6004;8661;8662;9817;9818;9819;10558;10559;10560;10561;10562;10563;10564;12114;12130;12131;12132;12133;13496;14891;14892;14893;16635;16636;16637;16638;19727;19728;19729;19730;19731;19832;19833;19834;19835;19836;19837;19838;19839;19840;20783;20784;20785;20786;20787;20801;20802;20803;20804;20805;20806;20807;20808;20809;20810;20811;20812;20813;21824;21825;21826;23678;23679;23680;23681;23682;23683;26058;26059;26060;26061;26062;27787;27788;27789;27790;27791;32307;32308;32309;32310;32311;32312;32789;32790;32791	2036;3433;3663;6004;8661;9818;10558;10563;12114;12131;13496;14891;14893;16635;19730;19832;20784;20806;21825;23679;26060;27790;32309;32789;32791			-1
Q8I431	Q8I431	9	9	9		PFE0350c	tr|Q8I431|Q8I431_PLAF7 60S ribosomal protein L4 OS=Plasmodium falciparum (isolate 3D7) OX=36329 GN=PF3D7_0507100 PE=1 SV=1	1	9	9	9	1	1	0	0	0	0	8	7	7	2	1	2	6	7	6	8	9	7	27.7	27.7	27.7	46.211	411	0	164.58	224470000	400410	313790	0	0	0	0	32772000	42744000	33331000	1300700	869910	217390	12375000	13355000	11735000	26006000	26611000	22444000	964430	895270	0	1691100	1457900	1611000	3270200	3531600	2999500	0	0	0	0	0	0	1852700	1883900	1711700	0	0	0	3	3	0	5	5	3	0	0	0	0	0	0	6	6	4	35			0.0272534	167	0	ns	0.176626	8	ns	ns																																																	50929000	51856000	28684000	32789000	38619000	6	6	4	5	8	5	2	2	2	119				166	219;918;1122;1628;1783;2085;2239;2792;2856;3061;3258;3400;4060;4226;4510;5149;5307;5575;5632;5644;5732;6084;6086	True;True;True;True;True;True;True;True;True;True;True;True;True;True;True;True;True;True;True;True;True;True;True	222;935;1139;1140;1653;1654;1810;2115;2270;2271;2825;2890;3096;3097;3295;3440;4113;4283;4284;4570;5227;5387;5661;5719;5731;5820;6175;6177	2351;2352;2353;2354;8864;8865;8866;8867;8868;8869;8870;8871;8872;8873;8874;8875;10585;10586;10587;10588;10589;10590;10591;10592;10593;10594;10595;10596;10597;10598;10599;10600;10601;10602;10603;10604;10605;10606;10607;10608;10609;10610;10611;10612;15073;15074;15075;15076;15077;15078;15079;15080;15081;15082;15083;15084;15085;15086;15087;15088;16549;16550;16551;16552;19218;19219;19220;19221;19222;19223;19224;19225;19226;19227;19228;19229;19230;19231;19232;19233;19234;20676;20677;20678;20679;20680;20681;20682;20683;20684;20685;20686;20687;20688;20689;20690;20691;20692;20693;20694;20695;20696;20697;20698;20699;20700;20701;20702;20703;20704;20705;20706;20707;20708;20709;20710;25354;25355;25356;25357;25358;25359;25360;25361;25362;25855;25856;25857;25858;25859;25860;25861;25862;27958;27959;27960;27961;27962;27963;27964;27965;27966;27967;27968;27969;27970;27971;27972;27973;27974;27975;27976;27977;27978;27979;27980;29781;29782;31382;31383;31384;31385;37486;37487;37488;37489;37490;37491;37492;37493;37494;37495;37496;38886;38887;38888;38889;38890;38891;38892;38893;38894;38895;38896;38897;38898;41346;41347;41348;41349;41350;41351;41352;41353;41354;41355;41356;41357;41358;48009;48010;48011;48012;48013;48014;48015;48016;48017;48018;48019;49487;49488;49489;49490;49491;49492;49493;49494;49495;49496;49497;49498;49499;49500;49501;49502;49503;49504;49505;49506;49507;49508;49509;49510;49511;52268;52269;52270;52271;52272;52273;52274;52275;52276;52277;52278;52279;52280;52836;52837;52838;52839;52840;52841;52842;52843;52844;52845;52846;52847;52848;52849;52850;52851;52852;52853;52854;52855;52856;52857;52858;53280;53281;53282;53283;53284;53285;53286;53287;53288;53289;53290;53291;53292;53293;53294;53295;54282;54283;57725;57726;57727;57728;57729;57730;57731;57744;57745;57746;57747;57748;57749;57750	1383;5232;5233;5234;5235;5236;5237;5238;5239;5240;5241;5242;5243;5244;5245;5246;6227;6228;6229;6230;6231;6232;6233;6234;6235;6236;6237;6238;6239;6240;6241;8642;8643;8644;8645;8646;8647;8648;8649;8650;8651;8652;9464;9465;11030;11031;11032;11033;11034;11035;11036;11037;11038;11039;11040;11041;11042;11043;11044;11045;11793;11794;11795;11796;11797;11798;11799;11800;11801;11802;11803;11804;11805;11806;11807;14251;14252;14253;14254;14255;14511;14512;14513;15690;15691;15692;15693;15694;15695;15696;15697;15698;15699;15700;15701;15702;15703;15704;15705;15706;15707;15708;16648;16649;17568;17569;21508;21509;21510;21511;21512;22289;22290;22291;22292;22293;22294;22295;22296;22297;22298;22299;23584;23585;23586;23587;23588;23589;23590;27863;27864;27865;27866;27867;27868;28760;28761;28762;28763;28764;28765;28766;28767;28768;28769;28770;28771;28772;28773;28774;28775;28776;28777;28778;28779;28780;28781;28782;28783;28784;30467;30468;30469;30470;30471;30472;30473;30474;30475;30779;30780;30781;30782;30783;30784;30785;30786;30787;30788;30789;30790;30791;30792;30793;30794;30795;30796;30797;31229;31230;31231;31232;31233;31234;31235;31236;31237;31238;31239;31240;31241;31242;31243;31244;31870;31871;33875;33876;33877;33878;33879;33880;33888;33889;33890	1383;5238;6240;8646;9464;11033;11794;14253;14511;15706;16649;17569;21511;22292;23584;27867;28767;30472;30780;31233;31871;33880;33889	13;14;15;16;17	15;63;81;276;284	-1
Q8IKM5	Q8IKM5	7	7	7		PF14_0579	tr|Q8IKM5|Q8IKM5_PLAF7 60S ribosomal protein L27 OS=Plasmodium falciparum (isolate 3D7) OX=36329 GN=PF3D7_1460700 PE=1 SV=2	1	7	7	7	0	3	1	2	2	1	7	5	6	4	3	1	7	5	3	6	5	3	36.3	36.3	36.3	16.745	146	0	244.99	515090000	0	1485100	845090	2355200	2599200	1855000	86498000	69433000	83968000	3677600	4966200	1863400	51101000	43575000	27728000	65525000	34591000	33025000	1615400	1657300	0	7637300	7892200	5097800	9639700	9779100	8695300	0	1218400	0	2091100	2167600	0	7239600	3879300	3218100	1	1	1	4	4	2	4	3	4	0	0	0	0	1	0	7	4	5	41			0.029031	168	0	ns	0.977338	8	ns	ns																																																	19206000	18529000	0	0	0	5	3	4	2	3	2	1	1	1	64				167	95;1818;1958;2521;3603;4116;4385;4386;4627;5841	True;True;True;True;True;True;True;True;True;True	95;1845;1987;2554;3652;4171;4444;4445;4690;5930	1072;1073;1074;1075;1076;1077;1078;1079;1080;1081;1082;1083;1084;1085;1086;1087;1088;1089;1090;1091;1092;1093;1094;1095;1096;1097;16829;16830;16831;18077;18078;18079;18080;18081;23143;23144;23145;23146;23147;23148;23149;23150;23151;33676;33677;33678;33679;33680;33681;33682;33683;33684;33685;33686;37948;37949;37950;37951;37952;37953;37954;37955;40202;40203;40204;40205;40206;40207;40208;40209;40210;40211;40212;40213;40214;40215;40216;40217;40218;40219;40220;40221;42460;42461;42462;42463;55402;55403;55404;55405	637;638;639;640;641;642;643;644;645;646;647;648;649;650;651;652;653;654;655;656;657;9611;9612;9613;10349;10350;13106;13107;13108;13109;13110;13111;13112;19411;19412;19413;19414;19415;19416;19417;19418;19419;21753;21754;21755;21756;21757;21758;21759;21760;22951;22952;22953;22954;22955;22956;22957;22958;22959;22960;22961;22962;22963;22964;22965;22966;22967;22968;22969;22970;24199;32486;32487;32488	640;9611;10350;13107;19414;21754;22953;22970;24199;32487			-1
Q8ILL3	Q8ILL3	7	7	7		PF14_0230	tr|Q8ILL3|Q8ILL3_PLAF7 60S ribosomal protein L5, putative OS=Plasmodium falciparum (isolate 3D7) OX=36329 GN=PF3D7_1424100 PE=1 SV=1	1	7	7	7	1	1	1	0	1	0	7	7	7	1	1	2	4	5	5	7	7	6	23.8	23.8	23.8	33.998	294	0	72.467	282800000	956320	819250	651940	0	639800	0	46691000	48888000	53737000	509390	556260	866100	17552000	15671000	15149000	31967000	22764000	25380000	0	0	1044200	4666300	5283300	4093600	7677300	6892100	7808900	0	0	0	0	0	0	4089400	3664200	3497900	0	0	0	2	3	1	5	8	5	0	0	0	0	0	0	5	5	4	38			0.029746	169	0	ns	0.513061	7	ns	ns																																																	0	0	0	0	0	0	0	0	0	0	0	0	0	0	2				168	2992;5032	True;True	3027;5108	27097;27098;27099;27100;27101;27102;27103;46362;46363;46364;46365;46366	15140;26435	15140;26435			-1
C6S3I4	C6S3I4	2	2	2		PF14_0784	tr|C6S3I4|C6S3I4_PLAF7 H/ACA ribonucleoprotein complex subunit 3, putative OS=Plasmodium falciparum (isolate 3D7) OX=36329 GN=PF3D7_1433000 PE=4 SV=1	1	2	2	2	0	0	0	0	0	0	2	1	2	1	1	1	1	2	2	2	1	2	36.4	36.4	36.4	6.5656	55	0	19.213	93839000	0	0	0	0	0	0	13467000	11391000	9358800	6179000	7153300	5981900	5418100	8851900	8496300	7435600	4787000	5319800	0	5658400	3920800	0	3521200	2772200	0	2050300	1589000	0	0	0	0	0	0	1519200	1422100	1386000	1	2	1	1	2	1	2	1	2	0	0	0	0	0	0	2	2	4	21			0.0298748	170	0	ns	1.17282	6	ns	ns																																																	0	0	0	0	0	1	1	1	1	0	0	0	0	0	18				169	3412;3492;5338	True;True;True	3452;3534;5419	31458;31459;31460;31461;31462;31463;31464;31465;31466;31467;31468;31469;31470;32225;32226;32227;32228;49747;49748;49749;49750;49751;49752;49753;49754;49755;49756	17612;17613;17614;17615;17616;17617;17995;17996;17997;28914;28915;28916;28917;28918;28919;28920;28921;28922	17614;17995;28917			-1
K7NTP5	K7NTP5	7	3	3			tr|K7NTP5|K7NTP5_PLAF7 Heat shock protein 70 OS=Plasmodium falciparum (isolate 3D7) OX=36329 GN=PF3D7_0831700 PE=1 SV=1	1	7	3	3	1	1	0	1	0	2	3	3	3	4	4	4	4	5	4	5	5	5	11.6	5.9	5.9	75.052	679	0	18.429	22133000	0	0	0	93539	0	233930	0	0	0	4101800	4505700	4500700	517130	1352100	958280	965950	1563900	3339800	3481900	2785700	2875500	0	0	0	0	0	1463500	0	0	0	0	0	0	0	0	0	2	1	1	0	1	0	2	1	0	0	0	0	0	0	0	0	0	0	8			0.0306575	171	0	ns	24.6604	4	ns	ns																																																	0	1144300	0	0	1250300	1	1	2	0	0	0	0	0	0	10				170	643;4154	True;True	651;4210	6310;6311;6312;6313;6314;6315;6316;6317;6318;6319;6320;6321;6322;38270;38271;38272;38273;38274;38275;38276;38277;38278;38279;38280;38281;38282	3745;3746;3747;3748;21936;21937;21938;21939;21940;21941	3746;21939			-1
Q8IM53;CON__P62894	Q8IM53	9;1	9;1	9;1		PF14_0038	tr|Q8IM53|Q8IM53_PLAF7 Cytochrome c, putative OS=Plasmodium falciparum (isolate 3D7) OX=36329 GN=PF3D7_1404100 PE=3 SV=1	2	9	9	9	1	1	0	1	1	0	8	8	8	1	2	1	5	5	5	6	6	6	65.2	65.2	65.2	12.894	115	0	97.005	593170000	1340700	2068600	0	1533900	1571800	0	86745000	96831000	109350000	1806800	1410200	1999900	44212000	43527000	45164000	53491000	47658000	54468000	0	1603200	0	21414000	13861000	14559000	21565000	13552000	27405000	0	0	0	0	0	0	10510000	10681000	11210000	0	0	0	3	2	1	3	1	4	0	0	0	0	0	0	5	6	6	31			0.0308943	172	0	ns	0.592015	7	ns	ns																																																	0	0	0	0	0	0	0	0	0	0	0	0	0	0	10				171	1193;5145	True;True	1213;5223	11223;11224;11225;11226;11227;11228;47958;47959;47960;47961;47962;47963;47964;47965;47966;47967;47968;47969;47970	6544;6545;6546;6547;27837;27838;27839;27840;27841;27842	6545;27840			-1;-1
Q8ILK2	Q8ILK2	7	7	7	Nascent polypeptide-associated complex subunit beta	PF14_0241	tr|Q8ILK2|Q8ILK2_PLAF7 Nascent polypeptide-associated complex subunit beta OS=Plasmodium falciparum (isolate 3D7) OX=36329 GN=PF3D7_1426100 PE=3 SV=1	1	7	7	7	4	4	2	2	3	2	7	5	6	3	2	3	5	4	4	4	4	4	41.5	41.5	41.5	19.393	171	0	136.83	1046100000	37766000	53978000	35625000	35014000	41639000	46664000	132400000	101520000	164100000	27736000	12747000	28268000	76378000	70576000	76628000	60054000	21508000	23551000	12371000	10156000	13303000	19567000	17348000	20346000	10943000	10943000	11952000	11121000	21982000	24271000	41518000	45325000	49950000	14383000	15208000	13549000	1	0	1	4	2	3	2	1	3	1	1	1	2	1	2	5	3	5	38			0.0317768	173	0	ns	-0.902733	9	ns	ns																																																	6423700	8942900	0	0	0	3	3	3	3	4	2	0	0	0	21				172	1155;3907;4100;4564;5795	True;True;True;True;True	1175;3957;4154;4626;5884	10903;10904;10905;10906;10907;10908;10909;10910;10911;10912;10913;36224;36225;36226;36227;36228;37823;37824;37825;37826;37827;37828;37829;37830;37831;37832;41914;41915;41916;41917;54942;54943;54944;54945;54946;54947;54948;54949;54950;54951;54952;54953;54954	6404;20846;20847;20848;20849;20850;21681;21682;21683;21684;21685;21686;23867;23868;23869;32235;32236;32237;32238;32239;32240	6404;20846;21683;23868;32237			-1
A0A144A2Q6	A0A144A2Q6	12	12	12			tr|A0A144A2Q6|A0A144A2Q6_PLAF7 Uncharacterized protein OS=Plasmodium falciparum (isolate 3D7) OX=36329 GN=PF3D7_1467600 PE=4 SV=1	1	12	12	12	2	2	2	0	1	0	4	1	3	12	10	12	8	6	8	5	5	6	5.6	5.6	5.6	236.93	2104	0	84.968	435380000	4335800	1502500	8662800	0	869290	0	3480600	2201800	3139500	119490000	104930000	103800000	24875000	14923000	26804000	4475500	7499700	4396600	32444000	37032000	20018000	2842800	2663800	2946100	1290300	1422300	1451300	0	0	0	0	0	0	0	0	0	6	6	3	4	2	3	2	2	1	0	0	0	0	0	0	1	1	0	31			0.0327174	174	0	ns	26.7576	9	ns	1																																																	0	0	0	0	0	0	0	0	0	0	0	0	0	0	22				173	459;1151;3686;4269;4409	True;True;True;True;True	464;1171;3735;4328;4468	4608;4609;4610;4611;4612;4613;10874;10875;10876;10877;10878;10879;34348;34349;34350;34351;34352;34353;34354;34355;34356;39294;39295;39296;39297;39298;39299;39300;39301;39302;39303;39304;39305;40414;40415;40416;40417;40418;40419	2777;2778;2779;2780;2781;2782;6391;6392;6393;6394;19795;19796;19797;19798;22516;23084;23085;23086;23087;23088;23089;23090	2777;6393;19795;22516;23086			-1;-1
Q8IKW5	Q8IKW5	3	3	3		PF14_0486	tr|Q8IKW5|Q8IKW5_PLAF7 Elongation factor 2 OS=Plasmodium falciparum (isolate 3D7) OX=36329 GN=PF3D7_1451100 PE=4 SV=1	1	3	3	3	2	1	1	1	2	1	3	2	3	2	2	3	1	2	2	2	3	2	3.7	3.7	3.7	93.522	832	0	28.133	154800000	1318100	253260	255040	204280	1679400	1373200	17723000	14640000	25650000	2487000	2114700	4163100	10040000	14207000	16356000	15030000	13769000	13536000	0	0	3367500	0	5477800	6378700	4761600	5320100	5104200	0	0	0	0	0	0	3080400	2624100	3309500	0	0	0	1	0	2	2	2	2	0	0	0	0	0	0	1	2	0	12			0.0328742	175	0	ns	0.754302	6	ns	ns																																																	0	0	0	0	0	0	0	0	0	0	0	0	0	0	4				174	858;2202	True;True	874;2232	8319;8320;8321;8322;8323;8324;8325;20333;20334;20335;20336;20337;20338;20339	4899;11619;11620;11621	4899;11619			-1
Q8IB14	Q8IB14	3	3	3		PfHMGB2	tr|Q8IB14|Q8IB14_PLAF7 High mobility group protein B2 OS=Plasmodium falciparum (isolate 3D7) OX=36329 GN=PF3D7_0817900 PE=1 SV=1	1	3	3	3	1	0	0	0	0	0	2	3	3	2	1	0	2	2	2	3	2	3	29.3	29.3	29.3	11.534	99	0	152.63	284430000	16385000	0	0	0	0	0	34227000	43758000	50629000	2561000	2008900	0	25582000	23792000	24909000	21352000	19632000	19592000	2841800	0	0	10409000	11895000	10628000	8962200	10327000	9848900	0	0	0	0	0	0	7638100	6760400	7829900	0	1	0	1	3	2	2	2	3	1	0	0	0	0	0	1	3	4	23			0.0329197	176	0	ns	0.323686	7	ns	ns																																																	0	0	0	0	0	0	0	0	0	0	0	0	0	0	14				175	380;1994;2543;5242	True;True;True;True	384;2024;2576;5322	3883;3884;3885;3886;3887;3888;18398;18399;18400;18401;18402;18403;18404;23326;23327;23328;23329;23330;23331;23332;48852;48853;48854;48855;48856;48857;48858	2320;2321;2322;2323;2324;2325;10532;10533;10534;10535;10536;10537;13213;28365	2323;10532;13213;28365			-1
C6KTA4	C6KTA4	6	6	6	Pyruvate kinase	PFF1300w	tr|C6KTA4|C6KTA4_PLAF7 Pyruvate kinase OS=Plasmodium falciparum (isolate 3D7) OX=36329 GN=PF3D7_0626800 PE=1 SV=1	1	6	6	6	0	0	0	0	1	0	4	4	5	0	0	0	4	4	3	5	4	4	14.3	14.3	14.3	55.66	511	0	110.64	230430000	0	0	0	0	355270	0	17090000	41827000	50562000	0	0	0	18530000	18104000	4079000	33499000	23197000	23184000	0	0	0	6580400	6938800	6323200	7424600	8273700	7519800	0	0	0	0	0	0	4561200	4506500	4378000	0	0	0	3	2	3	4	3	1	0	0	0	0	0	0	3	3	3	25			0.0343602	177	0	ns	0.67922	6	ns	ns																																																	0	0	0	0	0	0	1	0	0	0	0	0	0	0	7				176	4533;5316	True;True	4593;5397	41577;41578;41579;41580;41581;41582;41583;41584;41585;41586;49562;49563	23701;23702;23703;23704;23705;23706;28812	23705;28812			-1
Q7KQK3	Q7KQK3	7	7	7		PFL0565w	tr|Q7KQK3|Q7KQK3_PLAF7 Heat shock protein DNAJ homologue Pfj4 OS=Plasmodium falciparum (isolate 3D7) OX=36329 GN=PF3D7_1211400 PE=4 SV=1	1	7	7	7	3	2	3	2	2	2	5	5	6	5	4	1	6	6	5	4	3	2	25.8	25.8	25.8	28.062	244	0	50.528	296360000	3651000	4035700	8657400	2021700	2354400	2022700	19836000	29252000	36062000	16781000	16070000	14074000	27939000	25414000	25572000	26560000	16997000	19057000	10051000	8171300	0	11821000	10873000	11187000	0	0	0	0	3955800	2605300	0	0	0	1926200	2187800	1622600	1	1	0	2	1	0	1	1	0	0	1	1	0	0	0	3	2	2	16			0.0351791	178	0	ns	2.08299	5	ns	ns																																																	4721600	0	0	3197500	0	0	1	2	1	0	0	0	0	0	31				177	1466;1900;3748;5772;5773;5827	True;True;True;True;True;True	1489;1927;3797;5860;5861;5916	13581;13582;13583;13584;13585;13586;13587;13588;13589;13590;13591;13592;13593;13594;13595;17618;17619;17620;17621;17622;17623;17624;17625;17626;17627;17628;17629;17630;34866;34867;34868;34869;34870;34871;34872;34873;34874;34875;34876;34877;34878;34879;34880;54718;54719;54720;54721;54722;54723;54724;54725;54726;54727;54728;54729;54730;54731;55267;55268;55269;55270;55271;55272;55273;55274;55275;55276;55277;55278;55279	7834;7835;7836;7837;7838;7839;7840;7841;7842;10080;10081;10082;10083;10084;10085;10086;10087;10088;20123;20124;20125;20126;20127;20128;32117;32118;32119;32120;32121;32122;32123;32124;32431;32432	7838;10085;20125;32120;32124;32432			-1
Q8I250	Q8I250	5	5	5		PFA_0460c	tr|Q8I250|Q8I250_PLAF7 Tubulin-specific chaperone A OS=Plasmodium falciparum (isolate 3D7) OX=36329 GN=PF3D7_0109400 PE=3 SV=1	1	5	5	5	0	0	0	2	0	0	3	5	4	1	0	1	3	4	4	3	3	3	28.9	28.9	28.9	19.59	166	0	32.925	121920000	0	0	0	399960	0	0	14520000	30256000	21417000	1167100	0	687200	14317000	16768000	13355000	2472800	4496700	2059700	0	0	0	0	0	0	0	0	0	0	0	0	583640	0	0	1823400	1752700	1837700	0	0	0	0	0	1	0	0	0	0	0	0	0	0	0	3	2	2	8			0.036224	179	0	ns	-23.8378	0	ns	ns																																																	1816300	0	0	0	0	1	1	1	0	1	0	0	0	0	14				178	4160;6155	True;True	4216;6247	38330;38331;38332;38333;38334;38335;38336;38337;38338;38339;38340;38341;38342;58312;58313;58314;58315;58316;58317;58318;58319;58320;58321;58322;58323;58324;58325;58326;58327;58328	21965;21966;21967;21968;21969;34221;34222;34223;34224;34225;34226;34227;34228;34229	21969;34222			-1
A0A144A2J9;Q8ILC1	A0A144A2J9;Q8ILC1	8;8	8;8	8;8	STI1-like protein	PF14_0324	tr|A0A144A2J9|A0A144A2J9_PLAF7 Hsp70/Hsp90 organizing protein OS=Plasmodium falciparum (isolate 3D7) OX=36329 GN=PF3D7_1434300 PE=4 SV=1;sp|Q8ILC1|STI1L_PLAF7 STI1-like protein OS=Plasmodium falciparum (isolate 3D7) OX=36329 GN=PF14_0324 PE=4 SV=1	2	8	8	8	0	0	1	2	1	1	8	6	7	0	1	2	4	4	5	5	5	4	14.7	14.7	14.7	66.056	564	0	79.433	221110000	0	0	482610	836680	942700	625610	41743000	30766000	51201000	0	664210	1299900	21596000	13345000	18545000	12846000	12129000	14087000	0	0	1701600	6612000	4226700	5011300	3238300	2862500	3359200	0	0	0	999050	0	0	3520500	2592900	2515800	0	0	0	4	1	3	1	2	1	0	0	0	0	0	0	8	4	4	28			0.0414261	180	0	ns	0.680879	7	ns	ns																																																	20546000	19426000	13020000	13430000	12456000	4	2	3	3	4	2	0	2	2	47				179	1547;1584;1585;5872;5928	True;True;True;True;True	1570;1607;1608;5961;6018	14279;14280;14281;14282;14283;14284;14285;14286;14287;14657;14658;14659;14660;14661;14662;14663;14664;14665;14666;14667;14668;14669;14670;14671;14672;55695;55696;55697;55698;55699;55700;55701;55702;56209;56210;56211;56212;56213;56214;56215;56216;56217;56218;56219;56220;56221;56222;56223;56224;56225;56226;56227;56228;56229;56230;56231;56232;56233;56234;56235;56236;56237	8187;8188;8189;8190;8191;8192;8416;8417;8418;8419;8420;8421;32651;32652;32653;32654;32655;32656;32657;32967;32968;32969;32970;32971;32972;32973;32974;32975;32976;32977;32978;32979;32980;32981;32982;32983;32984;32985;32986;32987;32988;32989;32990;32991;32992;32993;32994;32995;32996;32997	8187;8417;8421;32653;32983			-1
Q8IIB4	Q8IIB4	5	5	5		PF11_0260	tr|Q8IIB4|Q8IIB4_PLAF7 60S ribosomal protein L35, putative OS=Plasmodium falciparum (isolate 3D7) OX=36329 GN=PF3D7_1124900 PE=1 SV=2	1	5	5	5	1	1	1	1	1	0	4	4	4	2	2	2	3	3	2	4	5	5	29	29	29	14.748	124	0	99.019	458090000	1055700	1006400	849610	348380	363580	0	51646000	53956000	51860000	3615900	6316300	4186600	46092000	41152000	41759000	56664000	47990000	49233000	0	0	0	13531000	11438000	0	28218000	16519000	16855000	0	0	0	0	0	0	5946400	6010100	4670600	1	1	1	2	2	2	2	1	2	0	0	0	0	0	0	3	2	2	21			0.042742	181	0	ns	1.64321	5	ns	ns																																																	291990000	160130000	0	0	226020000	0	1	1	1	2	1	0	0	2	41				180	1740;2668;5966	True;True;True	1767;2701;6056	16123;16124;16125;16126;16127;16128;16129;16130;16131;16132;16133;16134;16135;16136;16137;16138;16139;24341;24342;24343;24344;24345;24346;24347;24348;24349;24350;24351;24352;24353;24354;24355;24356;24357;24358;24359;24360;24361;24362;24363;24364;24365;24366;24367;24368;24369;24370;24371;24372;56520;56521	9247;9248;9249;9250;9251;9252;9253;9254;9255;9256;9257;9258;9259;9260;9261;13727;13728;13729;13730;13731;13732;13733;13734;13735;13736;13737;13738;13739;13740;13741;13742;13743;13744;13745;13746;13747;13748;13749;13750;13751;13752;13753;13754;13755;13756;33125	9256;13733;33125			-1
Q8IJI7	Q8IJI7	9	9	9		PF10_0210	tr|Q8IJI7|Q8IJI7_PLAF7 Deoxyribose-phosphate aldolase, putative OS=Plasmodium falciparum (isolate 3D7) OX=36329 GN=PF3D7_1021600 PE=4 SV=1	1	9	9	9	0	0	0	1	1	2	7	8	7	2	2	3	6	6	5	7	4	7	39.2	39.2	39.2	28.979	263	0	72.742	286950000	0	0	0	187740	201060	1249600	46139000	49152000	52158000	1959000	745770	556530	13826000	12258000	21759000	31492000	20031000	35233000	0	0	0	5922500	6526800	5932400	5887400	6817600	6284000	0	0	0	0	0	0	4098600	4633400	3788200	0	0	0	1	1	2	1	1	4	0	0	0	0	0	0	6	5	7	28			0.0429339	182	0	ns	0.57765	6	ns	ns																																																	0	0	0	0	0	1	1	1	1	2	1	0	0	0	19			+	181	1209;2280;4492	True;True;True	1229;2312;4552	11371;11372;11373;11374;21047;21048;21049;21050;21051;21052;21053;21054;21055;21056;21057;21058;41186;41187;41188;41189;41190;41191;41192;41193;41194	6606;11983;11984;11985;11986;11987;11988;11989;11990;11991;11992;11993;11994;11995;23498;23499;23500;23501;23502	6606;11989;23500			-1;-1
Q8I3Y6	Q8I3Y6	6	6	6	Probable prefoldin subunit 6	PFE0595w	sp|Q8I3Y6|PFD6_PLAF7 Probable prefoldin subunit 6 OS=Plasmodium falciparum (isolate 3D7) OX=36329 GN=PFE0595w PE=1 SV=2	1	6	6	6	0	0	1	1	0	0	6	5	6	0	0	2	6	4	5	5	6	6	43.7	43.7	43.7	13.667	119	0	174.65	371650000	0	0	350690	861670	0	0	48053000	52919000	77636000	0	0	1628900	24407000	18497000	27119000	36284000	47173000	36718000	0	0	0	3937300	4161500	4099700	5998600	6814400	6826400	0	0	0	0	0	0	3262800	3332100	3412200	0	0	0	3	4	3	3	5	4	0	0	0	0	0	0	5	5	5	37			0.0436385	183	0	ns	0.669721	6	ns	ns																																																	29940000	42547000	61096000	67081000	76322000	3	3	3	3	3	3	1	3	3	44			+	182	1211;5653	True;True	1231;5740	11381;11382;11383;11384;11385;11386;11387;11388;11389;11390;11391;11392;11393;11394;11395;11396;53350;53351;53352;53353;53354;53355;53356;53357;53358;53359;53360;53361;53362;53363;53364;53365;53366;53367;53368;53369;53370;53371;53372;53373;53374;53375;53376;53377;53378;53379;53380;53381;53382;53383	6613;6614;6615;6616;6617;6618;6619;6620;6621;6622;6623;6624;6625;6626;6627;31277;31278;31279;31280;31281;31282;31283;31284;31285;31286;31287;31288;31289;31290;31291;31292;31293;31294;31295;31296;31297;31298;31299;31300;31301;31302;31303;31304;31305	6614;31280			-1;-1
Q8IEN2	Q8IEN2	4	4	4		PF13_0045	tr|Q8IEN2|Q8IEN2_PLAF7 40S ribosomal protein S27 OS=Plasmodium falciparum (isolate 3D7) OX=36329 GN=PF3D7_1308300 PE=1 SV=1	1	4	4	4	2	3	2	2	2	2	3	4	3	2	1	2	2	3	3	3	3	4	46.3	46.3	46.3	9.1418	82	0	169.42	252950000	436650	3113700	405670	1173600	1156400	726340	37789000	40667000	40440000	3993400	0	1316500	12955000	11986000	14037000	33516000	18329000	30906000	0	0	0	0	0	0	0	0	0	0	1649800	0	0	0	0	6931200	7010700	4004900	1	0	0	0	1	0	1	0	1	0	0	0	1	0	0	2	3	1	11			0.0464475	184	0	ns	-25.546	0	ns	ns																																																	0	0	0	0	0	0	1	0	0	0	0	0	0	0	3			+	183	1521;2428;2926	True;False;True	1544;2461;2960	14040;14041;14042;14043;14044;14045;14046;14047;14048;14049;14050;14051;14052;14053;22345;22346;22347;22348;22349;22350;22351;22352;22353;22354;22355;22356;22357;22358;22359;22360;22361;26457;26458;26459;26460;26461;26462;26463;26464;26465;26466;26467;26468;26469;26470;26471;26472;26473;26474;26475;26476;26477;26478;26479;26480;26481	8075;8076;8077;8078;8079;8080;12676;12677;14812;14813;14814;14815;14816;14817;14818	8080;12676;14812	18	343	-1
Q8IJN9	Q8IJN9	4	4	4		PF10_0153	tr|Q8IJN9|Q8IJN9_PLAF7 Heat shock protein 60 OS=Plasmodium falciparum (isolate 3D7) OX=36329 GN=PF3D7_1015600 PE=3 SV=1	1	4	4	4	0	0	0	0	0	0	4	4	4	0	0	0	3	4	4	3	3	3	8.1	8.1	8.1	62.55	580	0	43.083	115760000	0	0	0	0	0	0	15500000	18677000	21545000	0	0	0	10388000	11016000	11164000	9842800	8606300	9016000	0	0	0	2331200	1915100	2291100	1928700	1991700	2064800	0	0	0	0	0	0	1305800	1574000	1489100	0	0	0	2	3	3	4	2	3	0	0	0	0	0	0	4	4	4	29			0.0500517	185	0	ns	0.519192	6	ns	ns																																																	0	0	0	0	0	0	0	0	0	0	0	0	0	0	11			+	184	1620;4807;5034	True;True;True	1644;4875;5110	14998;14999;15000;15001;15002;44269;44270;44271;44272;44273;44274;46380;46381;46382;46383;46384;46385;46386;46387	8592;8593;25237;25238;25239;26447;26448;26449;26450;26451;26452	8592;25237;26450			-1
Q8IL80	Q8IL80	9	9	9		TPx1	tr|Q8IL80|Q8IL80_PLAF7 Thioredoxin peroxidase 1 OS=Plasmodium falciparum (isolate 3D7) OX=36329 GN=PF3D7_1438900 PE=4 SV=1	1	9	9	9	0	0	0	1	1	1	9	8	8	3	1	2	7	4	4	7	7	6	46.2	46.2	46.2	21.807	195	0	131.85	724010000	0	0	0	905960	1087300	1350200	153260000	122720000	141980000	3340200	1669900	1903300	39321000	32379000	34471000	68355000	61458000	59808000	1153400	0	1218900	6002400	9043200	6724000	9819900	14266000	14282000	0	0	0	0	0	0	8071300	7201700	6335400	1	0	0	3	3	2	3	8	3	0	0	0	0	0	0	12	9	11	55			0.0530752	186	0	ns	0.117453	8	ns	ns																																																	29943000000	31431000000	28558000000	37497000000	30370000000	8	8	6	7	9	8	10	12	9	194			+	185	2203;2204;2424;3024;3317;3318;4708;5068;5552	True;True;True;True;True;True;True;True;True	2233;2234;2235;2457;3059;3355;3356;4773;5145;5638	20340;20341;20342;20343;20344;20345;20346;20347;20348;20349;20350;20351;20352;20353;20354;20355;20356;20357;20358;20359;20360;20361;20362;20363;20364;20365;20366;20367;20368;20369;20370;20371;20372;20373;20374;20375;20376;20377;20378;20379;20380;20381;20382;20383;20384;20385;20386;20387;20388;20389;20390;20391;20392;20393;20394;20395;20396;22315;22316;22317;22318;22319;27362;27363;27364;27365;27366;27367;27368;27369;27370;27371;27372;27373;27374;27375;27376;27377;27378;27379;27380;27381;27382;27383;27384;27385;27386;27387;27388;27389;27390;27391;27392;27393;27394;27395;27396;27397;27398;27399;27400;27401;27402;27403;27404;27405;27406;27407;27408;27409;27410;27411;27412;27413;27414;27415;27416;27417;27418;27419;30440;30441;30442;30443;30444;30445;30446;30447;30448;30449;30450;30451;30452;30453;30454;30455;30456;30457;30458;30459;30460;30461;30462;30463;30464;30465;30466;30467;30468;30469;30470;30471;30472;30473;30474;30475;30476;30477;30478;30479;30480;30481;30482;30483;30484;30485;30486;30487;30488;30489;30490;30491;30492;30493;30494;30495;30496;30497;30498;30499;30500;30501;30502;30503;30504;30505;30506;30507;30508;30509;30510;30511;30512;30513;30514;30515;30516;30517;30518;30519;30520;30521;30522;30523;30524;30525;30526;30527;30528;30529;30530;30531;30532;30533;30534;30535;30536;30537;30538;30539;30540;30541;30542;30543;30544;30545;30546;30547;30548;30549;30550;30551;30552;30553;30554;30555;30556;30557;30558;30559;30560;43283;43284;43285;43286;43287;43288;43289;43290;43291;43292;43293;43294;43295;46711;46712;46713;46714;46715;46716;46717;46718;46719;46720;46721;46722;46723;52009;52010;52011;52012;52013;52014;52015;52016;52017;52018;52019;52020;52021;52022;52023;52024;52025;52026;52027;52028;52029;52030;52031;52032;52033;52034;52035;52036;52037;52038;52039;52040;52041;52042;52043;52044;52045;52046;52047;52048;52049;52050;52051;52052;52053;52054;52055;52056;52057;52058;52059;52060;52061;52062;52063;52064;52065;52066;52067;52068;52069;52070;52071;52072;52073;52074;52075	11622;11623;11624;11625;11626;11627;11628;11629;11630;11631;11632;11633;11634;11635;11636;11637;11638;11639;11640;11641;11642;11643;11644;11645;11646;11647;11648;11649;11650;11651;11652;11653;11654;11655;12660;12661;12662;12663;15294;15295;15296;15297;15298;15299;15300;15301;15302;15303;15304;15305;15306;15307;15308;15309;15310;15311;15312;15313;15314;15315;15316;15317;15318;15319;15320;15321;15322;15323;15324;15325;15326;15327;15328;15329;15330;15331;15332;15333;15334;15335;15336;15337;15338;17056;17057;17058;17059;17060;17061;17062;17063;17064;17065;17066;17067;17068;17069;17070;17071;17072;17073;17074;17075;17076;17077;17078;17079;17080;17081;17082;17083;17084;17085;17086;17087;17088;17089;17090;17091;17092;17093;17094;17095;17096;17097;17098;17099;17100;17101;17102;17103;17104;17105;17106;17107;17108;17109;17110;17111;17112;17113;17114;17115;17116;17117;17118;17119;17120;17121;17122;17123;17124;17125;17126;17127;17128;17129;17130;17131;17132;17133;17134;17135;17136;17137;17138;24654;24655;24656;24657;24658;24659;24660;24661;24662;26659;26660;26661;30277;30278;30279;30280;30281;30282;30283;30284;30285;30286;30287;30288;30289;30290;30291;30292;30293;30294;30295;30296;30297;30298;30299;30300;30301;30302;30303;30304;30305;30306;30307;30308;30309;30310;30311;30312;30313;30314;30315;30316;30317;30318;30319;30320;30321;30322;30323;30324;30325;30326;30327;30328;30329;30330;30331;30332;30333;30334;30335;30336;30337;30338;30339;30340;30341;30342;30343;30344;30345;30346;30347	11624;11653;12660;15295;17084;17126;24660;26660;30289	19	94	-1
Q8IDB0	Q8IDB0	8	8	8		PF13_0316	tr|Q8IDB0|Q8IDB0_PLAF7 40S ribosomal protein S15 OS=Plasmodium falciparum (isolate 3D7) OX=36329 GN=PF3D7_1358800 PE=1 SV=1	1	8	8	8	4	3	2	3	3	3	7	7	7	6	4	5	6	7	6	7	6	7	45.7	45.7	45.7	17.25	151	0	121.13	1237200000	8252800	5410000	5020400	2281200	4132600	2800900	141390000	165990000	193860000	9125600	3496600	4237800	68356000	79457000	70407000	187910000	135630000	149460000	4492600	4237700	4447600	13383000	14857000	13250000	24445000	26168000	23028000	5226000	6697300	5806500	4834200	5606500	5251400	11110000	13880000	11123000	1	1	0	7	7	6	6	6	5	0	1	0	0	0	0	6	7	7	60			0.0536281	187	0	ns	0.883812	9	ns	ns																																																	28968000000	19977000000	11211000000	9912500000	6370000000	30	32	35	57	103	100	33	61	55	734			+	186	18;292;1475;3288;3464;5529;5579;5633	True;True;True;True;True;True;True;True	18;295;1498;3326;3504;3505;5615;5665;5720	201;202;203;204;205;206;207;3052;3053;3054;3055;3056;13641;13642;13643;13644;13645;13646;13647;30046;30047;30048;30049;30050;30051;30052;30053;30054;30055;30056;30057;30058;30059;30060;30061;30062;30063;30064;30065;30066;30067;30068;30069;30070;30071;30072;30073;30074;30075;30076;30077;30078;30079;30080;30081;30082;30083;30084;30085;30086;30087;30088;30089;30090;30091;30092;30093;30094;30095;30096;30097;30098;30099;30100;30101;30102;30103;30104;30105;30106;30107;30108;30109;30110;30111;30112;30113;30114;30115;30116;30117;30118;30119;30120;30121;30122;31833;31834;31835;31836;31837;31838;31839;31840;31841;31842;31843;31844;31845;31846;31847;31848;31849;31850;31851;31852;31853;31854;31855;31856;31857;31858;31859;31860;31861;31862;31863;31864;31865;31866;31867;31868;31869;31870;31871;31872;31873;31874;31875;31876;31877;31878;31879;31880;31881;31882;31883;31884;31885;31886;31887;31888;31889;31890;31891;31892;31893;31894;31895;31896;31897;31898;31899;31900;31901;31902;31903;31904;31905;31906;31907;31908;31909;31910;31911;31912;31913;31914;31915;31916;31917;31918;31919;31920;31921;31922;31923;31924;31925;31926;31927;31928;31929;31930;31931;31932;31933;31934;31935;31936;31937;31938;31939;31940;31941;31942;31943;31944;31945;31946;31947;31948;31949;31950;31951;31952;31953;31954;31955;31956;31957;31958;31959;31960;31961;31962;31963;31964;31965;31966;31967;31968;31969;31970;31971;31972;31973;31974;31975;31976;31977;31978;31979;31980;31981;31982;31983;51528;51529;51530;51531;51532;51533;51534;51535;51536;51537;51538;51539;51540;51541;51542;51543;51544;51545;51546;51547;51548;51549;51550;51551;51552;51553;51554;51555;51556;51557;51558;51559;51560;51561;51562;51563;51564;51565;51566;51567;51568;51569;51570;51571;51572;51573;51574;51575;51576;51577;51578;51579;51580;51581;51582;51583;51584;51585;51586;51587;51588;51589;51590;51591;51592;51593;51594;51595;51596;51597;51598;51599;51600;51601;51602;51603;51604;51605;51606;51607;51608;51609;51610;51611;51612;51613;51614;51615;51616;51617;51618;51619;51620;51621;51622;51623;51624;51625;51626;51627;51628;51629;51630;51631;51632;51633;51634;51635;51636;51637;51638;51639;51640;51641;51642;51643;51644;51645;51646;51647;51648;51649;51650;51651;51652;51653;51654;51655;51656;51657;51658;51659;51660;51661;51662;51663;51664;51665;51666;51667;51668;51669;51670;51671;51672;51673;51674;51675;51676;51677;51678;51679;51680;51681;51682;51683;51684;51685;51686;51687;51688;51689;51690;51691;51692;51693;51694;51695;51696;51697;51698;51699;51700;51701;51702;51703;51704;51705;51706;51707;51708;51709;51710;51711;51712;51713;51714;51715;51716;51717;51718;51719;51720;51721;51722;51723;51724;51725;51726;51727;51728;51729;51730;51731;51732;51733;51734;51735;51736;51737;51738;51739;51740;51741;51742;51743;51744;51745;51746;51747;51748;51749;51750;51751;51752;51753;51754;51755;51756;51757;51758;51759;51760;51761;51762;51763;51764;51765;51766;51767;51768;51769;51770;51771;51772;51773;51774;51775;51776;51777;51778;51779;51780;51781;51782;51783;51784;51785;51786;51787;51788;51789;51790;51791;51792;51793;51794;51795;51796;51797;51798;51799;51800;51801;51802;51803;51804;51805;51806;51807;51808;51809;51810;51811;51812;51813;51814;51815;51816;51817;51818;51819;51820;51821;51822;51823;51824;51825;51826;52312;52313;52314;52315;52316;52317;52318;52319;52320;52321;52322;52323;52324;52325;52326;52327;52328;52329;52330;52331;52332;52333;52334;52335;52336;52337;52338;52339;52340;52341;52342;52343;52344;52859;52860;52861;52862;52863;52864;52865;52866;52867;52868;52869;52870;52871;52872;52873;52874;52875;52876;52877;52878;52879;52880;52881;52882;52883;52884;52885;52886;52887;52888;52889;52890;52891;52892;52893;52894;52895;52896;52897;52898;52899;52900;52901;52902;52903;52904;52905;52906;52907;52908;52909;52910;52911;52912;52913;52914;52915;52916;52917;52918;52919;52920;52921;52922;52923;52924;52925;52926;52927;52928;52929;52930;52931;52932;52933;52934;52935;52936;52937;52938;52939;52940;52941;52942;52943;52944;52945;52946;52947;52948;52949;52950;52951;52952;52953;52954;52955;52956;52957;52958;52959;52960;52961;52962;52963;52964;52965;52966;52967;52968;52969;52970;52971;52972;52973;52974;52975;52976;52977;52978;52979;52980;52981;52982;52983;52984;52985;52986;52987;52988;52989;52990;52991;52992;52993;52994;52995;52996;52997;52998;52999;53000;53001;53002;53003;53004;53005;53006;53007;53008;53009;53010;53011;53012;53013;53014;53015;53016;53017;53018;53019;53020;53021;53022;53023;53024;53025;53026;53027;53028;53029;53030;53031;53032;53033;53034;53035;53036;53037;53038;53039;53040;53041;53042;53043;53044;53045;53046;53047;53048;53049;53050;53051;53052;53053;53054;53055;53056;53057;53058;53059;53060;53061;53062;53063;53064;53065;53066;53067;53068;53069;53070;53071;53072;53073;53074;53075;53076;53077;53078;53079;53080;53081;53082;53083;53084;53085;53086;53087;53088;53089;53090;53091;53092;53093;53094;53095;53096;53097;53098;53099;53100;53101;53102;53103;53104;53105;53106;53107;53108;53109;53110;53111;53112;53113;53114;53115;53116;53117;53118;53119;53120;53121;53122;53123;53124;53125;53126;53127;53128;53129;53130;53131;53132;53133;53134;53135;53136;53137;53138;53139;53140;53141;53142;53143;53144;53145;53146;53147;53148;53149;53150;53151;53152;53153;53154;53155;53156;53157;53158;53159;53160;53161;53162;53163;53164;53165;53166;53167;53168;53169;53170;53171;53172;53173;53174;53175;53176;53177;53178;53179;53180;53181;53182;53183;53184;53185;53186;53187;53188;53189;53190;53191	113;114;115;116;117;1836;7867;16825;16826;16827;16828;16829;16830;16831;16832;16833;16834;16835;16836;16837;16838;16839;16840;16841;16842;16843;16844;16845;16846;16847;16848;16849;16850;16851;16852;16853;16854;16855;16856;16857;16858;16859;16860;16861;16862;16863;16864;16865;16866;16867;16868;16869;16870;16871;16872;16873;16874;16875;16876;16877;16878;16879;16880;16881;16882;16883;16884;16885;16886;16887;16888;16889;16890;16891;16892;16893;16894;17780;17781;17782;17783;17784;17785;17786;17787;17788;17789;17790;17791;17792;17793;17794;17795;17796;17797;17798;17799;17800;17801;17802;17803;17804;17805;17806;17807;17808;17809;17810;17811;17812;17813;17814;17815;17816;17817;17818;17819;17820;17821;17822;17823;17824;17825;17826;17827;17828;17829;17830;17831;17832;17833;17834;17835;17836;17837;17838;17839;17840;17841;17842;17843;17844;17845;17846;17847;17848;17849;17850;17851;17852;17853;17854;17855;17856;17857;17858;17859;17860;17861;17862;17863;17864;17865;17866;17867;17868;17869;17870;17871;17872;29880;29881;29882;29883;29884;29885;29886;29887;29888;29889;29890;29891;29892;29893;29894;29895;29896;29897;29898;29899;29900;29901;29902;29903;29904;29905;29906;29907;29908;29909;29910;29911;29912;29913;29914;29915;29916;29917;29918;29919;29920;29921;29922;29923;29924;29925;29926;29927;29928;29929;29930;29931;29932;29933;29934;29935;29936;29937;29938;29939;29940;29941;29942;29943;29944;29945;29946;29947;29948;29949;29950;29951;29952;29953;29954;29955;29956;29957;29958;29959;29960;29961;29962;29963;29964;29965;29966;29967;29968;29969;29970;29971;29972;29973;29974;29975;29976;29977;29978;29979;29980;29981;29982;29983;29984;29985;29986;29987;29988;29989;29990;29991;29992;29993;29994;29995;29996;29997;29998;29999;30000;30001;30002;30003;30004;30005;30006;30007;30008;30009;30010;30011;30012;30013;30014;30015;30016;30017;30018;30019;30020;30021;30022;30023;30024;30025;30026;30027;30028;30029;30030;30031;30032;30033;30034;30035;30036;30037;30038;30039;30040;30041;30042;30043;30044;30045;30046;30047;30048;30049;30050;30051;30052;30053;30054;30055;30056;30057;30058;30059;30060;30061;30062;30063;30064;30065;30066;30067;30068;30069;30070;30071;30072;30073;30074;30075;30076;30077;30078;30079;30080;30081;30082;30083;30084;30085;30086;30087;30088;30089;30090;30091;30092;30093;30094;30095;30096;30097;30098;30099;30100;30101;30102;30103;30104;30105;30106;30107;30108;30109;30110;30111;30112;30113;30114;30115;30116;30117;30118;30119;30120;30121;30122;30123;30124;30125;30126;30127;30128;30129;30130;30131;30132;30133;30134;30135;30136;30137;30138;30139;30140;30141;30142;30143;30144;30145;30146;30147;30148;30149;30150;30151;30152;30153;30154;30155;30156;30157;30158;30159;30160;30161;30162;30163;30164;30165;30166;30167;30168;30169;30170;30171;30172;30173;30174;30175;30489;30490;30491;30492;30493;30494;30495;30496;30497;30498;30798;30799;30800;30801;30802;30803;30804;30805;30806;30807;30808;30809;30810;30811;30812;30813;30814;30815;30816;30817;30818;30819;30820;30821;30822;30823;30824;30825;30826;30827;30828;30829;30830;30831;30832;30833;30834;30835;30836;30837;30838;30839;30840;30841;30842;30843;30844;30845;30846;30847;30848;30849;30850;30851;30852;30853;30854;30855;30856;30857;30858;30859;30860;30861;30862;30863;30864;30865;30866;30867;30868;30869;30870;30871;30872;30873;30874;30875;30876;30877;30878;30879;30880;30881;30882;30883;30884;30885;30886;30887;30888;30889;30890;30891;30892;30893;30894;30895;30896;30897;30898;30899;30900;30901;30902;30903;30904;30905;30906;30907;30908;30909;30910;30911;30912;30913;30914;30915;30916;30917;30918;30919;30920;30921;30922;30923;30924;30925;30926;30927;30928;30929;30930;30931;30932;30933;30934;30935;30936;30937;30938;30939;30940;30941;30942;30943;30944;30945;30946;30947;30948;30949;30950;30951;30952;30953;30954;30955;30956;30957;30958;30959;30960;30961;30962;30963;30964;30965;30966;30967;30968;30969;30970;30971;30972;30973;30974;30975;30976;30977;30978;30979;30980;30981;30982;30983;30984;30985;30986;30987;30988;30989;30990;30991;30992;30993;30994;30995;30996;30997;30998;30999;31000;31001;31002;31003;31004;31005;31006;31007;31008;31009;31010;31011;31012;31013;31014;31015;31016;31017;31018;31019;31020;31021;31022;31023;31024;31025;31026;31027;31028;31029;31030;31031;31032;31033;31034;31035;31036;31037;31038;31039;31040;31041;31042;31043;31044;31045;31046;31047;31048;31049;31050;31051;31052;31053;31054;31055;31056;31057;31058;31059;31060;31061;31062;31063;31064;31065;31066;31067;31068;31069;31070;31071;31072;31073;31074;31075;31076;31077;31078;31079;31080;31081;31082;31083;31084;31085;31086;31087;31088;31089;31090;31091;31092;31093;31094;31095;31096;31097;31098;31099;31100;31101;31102;31103;31104;31105;31106;31107;31108;31109;31110;31111;31112;31113;31114;31115;31116;31117;31118;31119;31120;31121;31122;31123;31124;31125;31126;31127;31128;31129;31130;31131;31132;31133;31134;31135;31136;31137;31138;31139;31140;31141;31142;31143;31144;31145;31146;31147;31148;31149;31150;31151;31152;31153;31154;31155;31156;31157;31158;31159;31160;31161;31162;31163;31164;31165;31166;31167;31168;31169;31170;31171;31172;31173;31174;31175;31176;31177;31178;31179;31180;31181;31182;31183;31184;31185;31186;31187;31188;31189;31190;31191	114;1836;7867;16864;17782;30098;30494;30877	20	33	-1
Q8I3P2	Q8I3P2	2	2	2		PFE1105c	tr|Q8I3P2|Q8I3P2_PLAF7 Uncharacterized protein OS=Plasmodium falciparum (isolate 3D7) OX=36329 GN=PF3D7_0522100 PE=4 SV=1	1	2	2	2	0	1	0	1	1	1	2	2	2	1	1	1	2	1	2	2	1	2	3.3	3.3	3.3	90.222	763	0	25.951	75936000	0	231420	0	358650	297090	450630	4393400	5030700	5111400	5260500	5210400	5160100	8536500	6038700	6497900	8787900	5527700	9043100	0	0	0	3262400	0	2811400	2967100	0	3227000	0	0	0	0	0	0	741200	769180	609060	0	0	0	1	1	1	2	0	2	0	0	0	0	0	0	1	1	2	11			0.0585038	188	0	ns	2.1181	4	ns	ns																																																	0	15804000	0	0	0	0	1	0	1	0	1	0	0	0	3			+	187	1829;3055;3186;5565;5709	True;True;False;False;False	1856;3090;3223;5651;5797	16909;16910;16911;27709;27710;27711;27712;27713;27714;27715;27716;27717;29155;29156;29157;29158;29159;29160;29161;29162;29163;29164;29165;29166;29167;29168;29169;29170;29171;29172;29173;29174;29175;29176;29177;29178;29179;29180;29181;29182;29183;29184;29185;29186;29187;29188;29189;29190;29191;29192;29193;29194;29195;29196;29197;29198;29199;29200;29201;29202;29203;29204;29205;29206;29207;29208;29209;29210;29211;29212;29213;29214;29215;29216;29217;29218;29219;29220;29221;29222;29223;29224;29225;29226;29227;29228;29229;29230;29231;29232;29233;29234;29235;29236;29237;29238;29239;29240;29241;29242;29243;29244;29245;52180;52181;52182;52183;52184;52185;52186;52187;54037;54038;54039;54040;54041;54042;54043;54044;54045	9654;15514;15515;16324;16325;16326;16327;16328;16329;16330;16331;16332;16333;16334;16335;16336;16337;16338;16339;16340;16341;16342;16343;16344;16345;16346;16347;16348;16349;16350;16351;16352;16353;16354;16355;16356;16357;16358;16359;16360;16361;16362;16363;16364;16365;16366;16367;16368;16369;16370;16371;16372;16373;16374;16375;16376;16377;16378;16379;16380;16381;16382;30416;30417;30418;30419;30420;31730;31731;31732;31733;31734;31735;31736	9654;15515;16371;30416;31733			-1
Q8IE66	Q8IE66	6	6	6		malate dehydrogenase	tr|Q8IE66|Q8IE66_PLAF7 Lactate dehydrogenase, putative OS=Plasmodium falciparum (isolate 3D7) OX=36329 GN=PF3D7_1325200 PE=3 SV=1	1	6	6	6	0	2	1	1	1	0	6	6	5	0	0	0	1	1	2	1	2	2	20.1	20.1	20.1	37.008	334	0	76.898	200590000	0	629660	246150	174440	135310	0	72705000	57020000	58065000	0	0	0	1326200	1157000	2173700	1528800	2437500	2992200	0	0	0	0	0	0	0	0	0	0	217880	0	0	0	0	4233300	3349100	3136100	0	0	0	0	1	0	0	0	0	0	0	0	0	0	0	9	8	7	25			0.0590231	189	0	ns	-24.7046	0	ns	ns																																																	0	0	0	0	0	1	0	0	0	0	1	0	0	0	13			+	188	216;1305;1804;2922;2995;4750;5716;5878	True;False;True;False;False;False;False;False	219;1326;1831;2956;3030;4815;5804;5967	2317;2318;2319;2320;2321;2322;2323;12169;12170;12171;12172;12173;12174;12175;12176;12177;12178;12179;12180;12181;12182;16729;16730;16731;16732;16733;16734;16735;16736;16737;16738;16739;26413;26414;26415;26416;26417;26418;26419;26420;26421;26422;26423;26424;26425;26426;26427;26428;27123;27124;27125;27126;27127;27128;27129;27130;27131;27132;27133;27134;27135;27136;27137;43683;43684;43685;43686;43687;43688;43689;43690;43691;54121;54122;54123;54124;54125;54126;54127;54128;54129;54130;54131;54132;54133;54134;54135;54136;55753;55754;55755;55756;55757;55758;55759;55760;55761;55762	1350;1351;1352;1353;1354;1355;1356;7046;7047;7048;7049;7050;7051;7052;7053;7054;7055;7056;7057;7058;7059;7060;7061;7062;9565;9566;9567;9568;9569;9570;14807;15148;15149;15150;15151;15152;15153;15154;15155;15156;15157;15158;15159;15160;15161;15162;24891;24892;24893;31781;31782;31783;31784;31785;31786;31787;31788;31789;31790;32695;32696;32697;32698	1351;7053;9567;14807;15150;24893;31786;32695			-1;-1;-1;-1;-1;-1;-1;-1;-1;-1
Q8IJC6	Q8IJC6	5	5	5		PF10_0272	tr|Q8IJC6|Q8IJC6_PLAF7 60S ribosomal protein L3 OS=Plasmodium falciparum (isolate 3D7) OX=36329 GN=PF3D7_1027800 PE=1 SV=1	1	5	5	5	0	0	0	0	0	0	2	3	3	3	2	3	4	3	4	4	3	4	15.5	15.5	15.5	44.22	386	0	74.453	207150000	0	0	0	0	0	0	2924200	11173000	14253000	18677000	9909400	21637000	22254000	16728000	23671000	24982000	19629000	21315000	6975800	0	10739000	5718500	0	6249400	0	0	0	0	0	0	0	0	0	1530900	1451000	1372200	1	1	2	0	1	0	1	1	1	0	0	0	0	0	0	1	1	2	12			0.0623668	190	0	ns	2.35414	4	ns	ns																																																	0	0	0	0	0	0	0	0	0	0	0	0	0	0	6			+	189	718;723;5387	True;True;True	730;735;5469	7079;7080;7081;7082;7119;7120;7121;7122;7123;7124;7125;7126;7127;7128;50236;50237;50238;50239;50240;50241;50242;50243;50244;50245;50246	4224;4237;4238;4239;4240;4241;29172;29173	4224;4239;29172	21	86	-1
A0A5K1K8Y8	A0A5K1K8Y8	5	5	5			tr|A0A5K1K8Y8|A0A5K1K8Y8_PLAF7 DNA/RNA-binding protein Alba 4 OS=Plasmodium falciparum (isolate 3D7) OX=36329 GN=PF3D7_1347500 PE=4 SV=1	1	5	5	5	3	3	3	3	0	1	4	2	3	2	2	0	5	5	5	4	5	4	14.2	14.2	14.2	42.159	372	0	36.292	105240000	895170	1676600	848630	609060	0	340930	12535000	7941900	10626000	1190000	1070200	0	14079000	12088000	12863000	9194500	10802000	8477900	0	0	0	2422500	2205300	2568100	1840200	1838300	1553900	455320	607220	402570	438210	0	0	1272600	759980	1378900	0	0	0	3	2	2	2	2	3	0	0	0	0	0	0	4	3	2	23			0.0626661	191	0	ns	1.44793	6	ns	ns																																																	946650000	884870000	2519000000	2294300000	2301900000	46	39	27	45	46	38	37	33	30	747			+	190	0;4;21;22;46;186;303;340;341;345;440;616;762;830;933;934;1300;1461;1530;1947;2776;2828;2873;2891;2936;2945;2946;3127;3363;3387;3394;3395;3399;3525;3662;3663;4469;4470;4553;4596;4647;4661;4667;4827;4914;4915;5527;5618;5657;5658;5813;6040;6115	True;True;True;True;True;True;True;True;True;True;True;True;True;True;True;True;True;True;True;True;True;True;True;True;True;True;True;True;True;True;True;True;True;True;True;True;True;True;True;True;True;True;True;True;True;True;True;True;True;True;True;True;True	0;4;21;22;46;188;306;307;344;345;349;445;623;776;777;846;950;951;1321;1484;1553;1976;2809;2862;2907;2925;2970;2979;2980;3163;3401;3425;3432;3433;3434;3435;3439;3567;3711;3712;4528;4529;4615;4658;4710;4724;4725;4731;4896;4984;4985;5613;5705;5744;5745;5902;6131;6206	0;1;2;3;4;5;6;7;8;9;10;11;12;13;14;15;16;17;18;19;20;21;22;45;46;47;48;49;50;51;52;53;54;55;56;57;58;59;60;61;62;63;64;65;234;235;236;237;238;239;240;241;242;243;244;245;246;247;248;249;250;251;252;253;254;255;256;257;258;259;260;261;262;263;264;265;266;267;268;269;270;271;272;273;274;275;276;277;278;279;280;281;282;283;284;285;286;287;288;289;290;291;292;293;294;295;296;297;298;299;300;301;302;303;304;305;306;307;308;309;310;311;312;313;314;541;542;543;544;545;546;547;548;549;550;551;552;553;554;555;556;557;558;559;560;561;562;563;564;565;566;567;568;569;570;571;572;2052;2053;2054;2055;2056;2057;2058;2059;2060;2061;3152;3153;3154;3155;3156;3157;3158;3159;3160;3161;3162;3163;3164;3165;3166;3167;3168;3169;3170;3171;3172;3173;3174;3175;3176;3177;3178;3179;3180;3181;3182;3183;3184;3185;3186;3187;3188;3189;3190;3191;3192;3193;3194;3195;3196;3197;3198;3199;3200;3201;3202;3495;3496;3497;3498;3499;3500;3501;3502;3503;3504;3505;3506;3507;3508;3509;3510;3511;3512;3513;3514;3515;3516;3517;3518;3519;3520;3521;3522;3523;3524;3550;3551;3552;3553;3554;3555;3556;3557;3558;3559;3560;3561;3562;3563;3564;4437;4438;4439;4440;4441;4442;4443;4444;4445;4446;4447;4448;6058;6059;6060;6061;6062;6063;6064;7454;7455;7456;7457;7458;7459;7460;7461;7462;7463;7464;7465;7466;7467;8069;8070;8071;8072;8073;8074;8075;8076;8077;8078;8079;8080;8081;8082;8083;8084;8085;8086;8087;8088;8089;8090;8091;8092;8093;8094;8974;8975;8976;8977;8978;8979;8980;8981;8982;8983;8984;8985;8986;8987;8988;8989;8990;8991;8992;8993;8994;8995;8996;8997;8998;8999;9000;9001;9002;9003;9004;12132;12133;12134;12135;12136;12137;12138;12139;12140;12141;12142;12143;12144;12145;12146;13501;13502;13503;13504;13505;13506;13507;13508;13509;13510;13511;13512;13513;13514;13515;13516;13517;13518;13519;13520;13521;13522;13523;13524;13525;13526;13527;13528;13529;13530;13531;13532;13533;14123;14124;14125;14126;14127;14128;14129;14130;14131;14132;14133;14134;14135;14136;14137;14138;14139;14140;14141;14142;14143;14144;14145;14146;14147;14148;14149;14150;14151;14152;14153;17981;17982;17983;17984;17985;17986;17987;17988;17989;17990;17991;17992;17993;17994;25245;25246;25247;25248;25249;25250;25662;25663;25664;25665;25666;25667;25668;25669;25670;25671;25672;25673;25674;25675;25676;25677;25678;25679;25680;25681;25682;25683;25684;25685;25686;25687;25688;25689;25690;25691;25974;25975;25976;25977;25978;25979;25980;25981;25982;25983;25984;25985;25986;25987;25988;25989;25990;25991;25992;25993;25994;25995;25996;25997;25998;25999;26000;26001;26002;26003;26004;26005;26006;26007;26008;26009;26010;26011;26012;26013;26014;26015;26016;26017;26018;26019;26020;26021;26022;26023;26024;26025;26164;26165;26166;26167;26168;26169;26170;26171;26172;26173;26174;26175;26176;26177;26554;26555;26556;26557;26558;26559;26560;26561;26562;26563;26564;26565;26566;26567;26568;26569;26570;26571;26572;26573;26574;26575;26576;26577;26578;26579;26580;26581;26582;26642;26643;26644;26645;26646;26647;26648;26649;26650;26651;26652;26653;26654;26655;26656;26657;26658;26659;26660;26661;26662;26663;26664;26665;26666;26667;26668;28556;28557;28558;28559;28560;28561;28562;28563;28564;28565;28566;28567;28568;28569;28570;28571;28572;28573;28574;28575;28576;28577;28578;28579;28580;28581;28582;28583;28584;28585;28586;28587;28588;28589;28590;28591;28592;28593;28594;28595;28596;28597;28598;28599;28600;28601;28602;28603;28604;28605;28606;28607;30933;30934;30935;30936;30937;30938;30939;30940;30941;30942;30943;30944;30945;30946;30947;31160;31161;31162;31163;31164;31165;31166;31167;31168;31169;31170;31171;31172;31173;31174;31175;31232;31233;31234;31235;31236;31237;31238;31239;31240;31241;31242;31243;31244;31245;31246;31247;31248;31249;31250;31251;31252;31253;31254;31255;31256;31257;31258;31259;31260;31261;31262;31263;31264;31265;31266;31267;31268;31269;31270;31271;31272;31273;31274;31275;31276;31277;31278;31279;31280;31281;31282;31283;31284;31285;31286;31287;31288;31289;31290;31291;31292;31293;31294;31295;31296;31297;31298;31299;31300;31301;31302;31303;31304;31305;31306;31307;31308;31309;31310;31311;31312;31313;31314;31315;31316;31353;31354;31355;31356;31357;31358;31359;31360;31361;31362;31363;31364;31365;31366;31367;31368;31369;31370;31371;31372;31373;31374;31375;31376;31377;31378;31379;31380;31381;32463;32464;32465;32466;32467;32468;32469;32470;32471;32472;34119;34120;34121;34122;34123;34124;34125;34126;34127;34128;34129;34130;34131;34132;34133;34134;34135;34136;34137;34138;34139;34140;34141;34142;34143;34144;34145;34146;34147;34148;34149;34150;34151;34152;34153;34154;34155;34156;34157;34158;34159;34160;34161;34162;34163;34164;34165;34166;34167;34168;34169;34170;34171;34172;40958;40959;40960;40961;40962;40963;40964;40965;40966;40967;40968;40969;40970;40971;40972;40973;40974;40975;40976;40977;40978;40979;40980;40981;40982;40983;40984;40985;40986;40987;40988;40989;40990;40991;40992;40993;40994;40995;40996;40997;40998;40999;41000;41001;41002;41003;41004;41005;41006;41007;41008;41009;41010;41011;41012;41013;41014;41015;41016;41787;41788;41789;41790;41791;41792;41793;41794;41795;41796;41797;41798;41799;41800;41801;41802;41803;41804;41805;41806;41807;41808;41809;41810;41811;41812;41813;41814;41815;41816;41817;41818;41819;41820;41821;41822;41823;41824;42194;42195;42196;42197;42198;42199;42200;42201;42202;42203;42204;42205;42206;42207;42208;42209;42614;42615;42616;42617;42618;42619;42620;42621;42622;42623;42624;42625;42626;42627;42628;42629;42630;42631;42632;42633;42634;42635;42636;42637;42638;42639;42640;42641;42642;42643;42644;42645;42646;42647;42648;42649;42650;42651;42652;42653;42654;42655;42656;42657;42658;42659;42660;42661;42662;42663;42664;42665;42666;42667;42668;42669;42670;42671;42672;42673;42674;42675;42676;42677;42678;42679;42680;42681;42682;42683;42684;42685;42686;42687;42688;42689;42690;42691;42692;42693;42694;42695;42696;42697;42698;42699;42700;42701;42702;42703;42704;42705;42706;42707;42708;42709;42710;42711;42712;42713;42714;42715;42716;42717;42718;42719;42720;42721;42722;42723;42724;42725;42726;42727;42728;42729;42730;42731;42732;42733;42734;42735;42736;42737;42738;42739;42740;42741;42742;42743;42815;42816;42817;42818;42819;42820;42821;42822;42823;42824;42825;42826;42827;42828;42865;42866;42867;42868;42869;42870;42871;42872;42873;42874;42875;42876;42877;42878;42879;42880;42881;42882;42883;42884;42885;42886;42887;42888;42889;42890;42891;42892;42893;42894;42895;42896;42897;42898;42899;42900;42901;42902;42903;42904;42905;42906;42907;42908;42909;42910;42911;42912;42913;42914;42915;42916;42917;42918;42919;42920;42921;42922;42923;42924;44437;44438;44439;44440;44441;44442;44443;44444;44445;44446;44447;44448;44449;44450;45264;45265;45266;45267;45268;45269;45270;45271;45272;45273;45274;45275;45276;45277;45278;45279;45280;45281;45282;45283;45284;45285;45286;45287;45288;45289;45290;45291;45292;51496;51497;51498;51499;51500;51501;51502;51503;51504;51505;51506;51507;51508;51509;51510;51511;51512;51513;51514;51515;51516;51517;51518;52694;52695;52696;52697;52698;52699;52700;52701;52702;52703;52704;52705;52706;52707;52708;52709;52710;52711;52712;52713;52714;52715;52716;52717;52718;52719;52720;52721;52722;53408;53409;53410;53411;53412;53413;53414;53415;53416;53417;53418;53419;53420;53421;53422;53423;53424;53425;53426;53427;53428;53429;53430;53431;53432;53433;53434;53435;53436;53437;53438;53439;53440;53441;53442;53443;53444;53445;53446;53447;53448;53449;53450;53451;53452;53453;53454;53455;53456;53457;53458;53459;53460;53461;53462;53463;53464;53465;53466;53467;53468;53469;53470;53471;53472;53473;53474;53475;53476;53477;53478;53479;53480;53481;53482;53483;55126;55127;55128;55129;55130;55131;55132;55133;55134;55135;55136;55137;55138;55139;55140;55141;55142;57280;57281;57282;57283;57284;57961;57962;57963;57964;57965;57966;57967;57968;57969;57970;57971;57972;57973;57974;57975;57976;57977;57978;57979;57980;57981;57982;57983;57984	0;1;2;3;4;5;6;7;8;9;10;11;12;13;14;23;24;25;26;27;28;128;129;130;131;132;133;134;135;136;137;138;139;140;141;142;143;144;145;146;147;148;149;150;151;152;153;154;155;156;157;158;159;160;161;162;163;164;165;166;167;168;169;170;171;172;173;174;175;176;177;178;179;180;181;182;183;184;185;186;187;188;189;190;191;192;193;194;195;196;310;311;312;313;314;315;316;317;318;319;320;321;322;323;324;325;326;327;328;329;330;331;332;333;1210;1909;1910;1911;1912;1913;1914;1915;1916;1917;1918;1919;1920;1921;1922;1923;1924;1925;1926;1927;1928;1929;1930;1931;1932;1933;1934;1935;1936;1937;1938;1939;1940;1941;1942;1943;2109;2110;2111;2112;2113;2114;2115;2116;2117;2118;2119;2120;2121;2122;2123;2124;2125;2126;2127;2128;2129;2130;2131;2132;2133;2134;2135;2136;2137;2138;2139;2140;2141;2142;2157;2158;2159;2160;2161;2162;2163;2164;2165;2693;2694;2695;2696;2697;3611;3612;3613;4415;4416;4417;4418;4419;4763;4764;4765;4766;4767;4768;4769;4770;4771;4772;4773;4774;4775;4776;4777;4778;4779;4780;4781;4782;4783;4784;5297;5298;5299;5300;5301;5302;5303;5304;5305;5306;5307;5308;5309;5310;5311;5312;5313;5314;5315;5316;5317;5318;7023;7024;7025;7026;7027;7028;7029;7030;7031;7032;7033;7034;7785;7786;7787;7788;7789;7790;7791;7792;7793;7794;7795;7796;7797;7798;7799;7800;7801;7802;7803;7804;7805;7806;7807;7808;7809;7810;7811;7812;7813;7814;7815;8119;8120;8121;8122;8123;8124;8125;8126;8127;8128;8129;8130;8131;8132;8133;8134;8135;8136;8137;10285;10286;10287;10288;10289;10290;10291;10292;10293;10294;10295;10296;10297;10298;14216;14415;14416;14417;14418;14419;14420;14421;14422;14423;14424;14425;14426;14427;14428;14429;14430;14431;14432;14433;14434;14435;14436;14569;14570;14571;14572;14573;14574;14575;14576;14577;14578;14579;14580;14581;14582;14583;14584;14585;14586;14587;14588;14589;14590;14591;14592;14593;14594;14595;14596;14597;14598;14599;14600;14601;14602;14603;14604;14605;14606;14607;14608;14680;14681;14682;14683;14684;14685;14857;14858;14859;14860;14861;14862;14863;14864;14865;14866;14867;14868;14869;14870;14871;14872;14873;14874;14875;14907;14908;14909;14910;14911;14912;14913;14914;14915;14916;14917;14918;14919;14920;14921;14922;14923;14924;14925;15993;15994;15995;15996;15997;15998;15999;16000;16001;16002;16003;16004;16005;16006;16007;16008;16009;16010;16011;16012;16013;16014;16015;16016;16017;16018;16019;16020;16021;16022;16023;16024;16025;16026;16027;16028;16029;16030;16031;16032;16033;16034;16035;16036;16037;17313;17314;17315;17316;17317;17434;17435;17436;17437;17438;17439;17440;17441;17442;17443;17444;17445;17446;17447;17477;17478;17479;17480;17481;17482;17483;17484;17485;17486;17487;17488;17489;17490;17491;17492;17493;17494;17495;17496;17497;17498;17499;17500;17501;17502;17503;17504;17505;17506;17507;17508;17509;17510;17511;17512;17513;17514;17515;17549;17550;17551;17552;17553;17554;17555;17556;17557;17558;17559;17560;17561;17562;17563;17564;17565;17566;17567;18097;18098;19652;19653;19654;19655;19656;19657;19658;19659;19660;19661;19662;19663;19664;19665;19666;19667;19668;19669;19670;19671;19672;19673;19674;19675;19676;19677;19678;19679;19680;19681;19682;19683;19684;19685;19686;19687;19688;19689;19690;19691;19692;19693;19694;19695;19696;23383;23384;23385;23386;23387;23388;23389;23390;23391;23392;23393;23394;23395;23396;23397;23398;23399;23400;23401;23402;23403;23404;23405;23406;23407;23408;23409;23410;23411;23412;23413;23414;23415;23416;23417;23418;23419;23420;23421;23799;23800;23801;23802;23803;23804;23805;23806;23807;23808;23809;23810;23811;23812;23813;23814;23815;23816;23817;23818;23819;23820;23821;23822;23823;23824;23825;24033;24034;24035;24036;24037;24038;24039;24040;24041;24042;24043;24044;24045;24046;24047;24275;24276;24277;24278;24279;24280;24281;24282;24283;24284;24285;24286;24287;24288;24289;24290;24291;24292;24293;24294;24295;24296;24297;24298;24299;24300;24301;24302;24303;24304;24305;24306;24307;24308;24309;24310;24311;24312;24313;24314;24315;24316;24317;24318;24319;24320;24321;24322;24323;24324;24325;24326;24327;24328;24329;24330;24331;24332;24333;24334;24335;24336;24337;24338;24339;24340;24341;24342;24343;24344;24345;24346;24347;24348;24349;24350;24351;24352;24353;24354;24392;24393;24394;24411;24412;24413;24414;24415;24416;24417;24418;24419;24420;24421;24422;24423;24424;24425;24426;24427;24428;24429;24430;24431;24432;24433;24434;24435;24436;24437;24438;24439;24440;24441;24442;24443;24444;24445;25340;25758;25759;25760;25761;25762;25763;25764;25765;25766;25767;25768;25769;25770;25771;25772;25773;25774;25775;25776;25777;25778;25779;25780;25781;25782;25783;25784;25785;25786;29853;29854;29855;29856;29857;29858;29859;29860;29861;29862;29863;29864;29865;29866;29867;29868;29869;29870;29871;29872;30694;30695;30696;30697;30698;30699;30700;30701;30702;30703;30704;30705;30706;30707;30708;30709;30710;30711;30712;30713;30714;31325;31326;31327;31328;31329;31330;31331;31332;31333;31334;31335;31336;31337;31338;31339;31340;31341;31342;31343;31344;31345;31346;31347;31348;31349;31350;31351;31352;31353;31354;31355;31356;31357;31358;31359;31360;31361;31362;31363;31364;31365;31366;31367;31368;31369;31370;31371;31372;31373;31374;31375;31376;31377;31378;31379;31380;31381;31382;31383;31384;31385;31386;31387;31388;31389;31390;31391;31392;31393;31394;31395;32341;32342;32343;32344;32345;32346;32347;32348;32349;32350;32351;32352;32353;32354;32355;32356;32357;32358;33648;33649;33650;33651;34013;34014;34015;34016;34017;34018;34019;34020;34021;34022;34023;34024;34025;34026;34027;34028;34029;34030;34031	12;27;131;151;325;1210;1916;2109;2123;2161;2693;3612;4418;4766;5301;5318;7025;7801;8122;10295;14216;14436;14596;14680;14868;14912;14925;16004;17314;17437;17485;17500;17563;18097;19655;19670;23396;23402;23810;24041;24275;24392;24415;25340;25781;25785;29868;30696;31337;31378;32356;33649;34028	22;23;24;25;26	147;322;353;470;572	-1
Q8IBS3	Q8IBS3	2	2	2		PF07_0073	tr|Q8IBS3|Q8IBS3_PLAF7 Serine--tRNA ligase, putative OS=Plasmodium falciparum (isolate 3D7) OX=36329 GN=PF3D7_0717700 PE=4 SV=1	1	2	2	2	0	0	0	0	0	0	1	1	1	0	0	0	2	2	2	1	1	1	3	3	3	62.453	539	0	11.987	47146000	0	0	0	0	0	0	6644300	7816200	8388300	0	0	0	6920900	6270600	6817300	2054800	1197700	1036000	0	0	0	2377100	2353000	2415300	0	0	0	0	0	0	0	0	0	0	0	0	0	0	0	2	2	0	0	0	0	0	0	0	0	0	0	1	0	0	5			0.0627925	192	0	ns	24.5055	3	ns	ns																																																	53863000	51146000	83061000	71101000	68909000	12	12	15	16	17	16	7	11	7	256			+	191	48;342;345;403;442;615;806;829;831;1299;1355;1460;1598;1940;2827;2873;2937;3014;3027;3126;3139;3313;3384;3399;3526;3664;3665;4595;4668;4826;4913;5508;5813;6039;6115;6135	True;True;False;True;True;True;True;True;True;True;True;True;True;True;True;False;True;True;True;True;True;True;True;False;True;True;True;True;True;True;True;True;False;True;False;True	48;346;349;407;447;622;821;845;847;1320;1378;1483;1621;1968;2861;2907;2971;3049;3062;3162;3175;3351;3422;3439;3568;3569;3713;3714;4657;4732;4895;4983;5591;5592;5902;6130;6206;6227	581;582;583;584;585;586;587;588;589;590;591;592;593;594;595;596;597;598;599;600;601;602;603;3525;3526;3527;3528;3529;3530;3550;3551;3552;3553;3554;3555;3556;3557;3558;3559;3560;3561;3562;3563;3564;4117;4118;4119;4120;4121;4122;4123;4124;4125;4453;4454;4455;4456;4457;4458;4459;4460;4461;4462;4463;4464;4465;4466;4467;4468;4469;4470;4471;4472;4473;4474;4475;4476;4477;4478;4479;4480;6047;6048;6049;6050;6051;6052;6053;6054;6055;6056;6057;7824;7825;7826;7827;7828;7829;7830;7831;7832;7833;7834;7835;7836;7837;7838;8039;8040;8041;8042;8043;8044;8045;8046;8047;8048;8049;8050;8051;8052;8053;8054;8055;8056;8057;8058;8059;8060;8061;8062;8063;8064;8065;8066;8067;8068;8095;8096;8097;8098;8099;8100;8101;8102;8103;12120;12121;12122;12123;12124;12125;12126;12127;12128;12129;12130;12131;12574;12575;12576;12577;12578;12579;12580;12581;12582;12583;12584;12585;12586;13485;13486;13487;13488;13489;13490;13491;13492;13493;13494;13495;13496;13497;13498;13499;13500;14771;14772;14773;14774;14775;14776;14777;14778;14779;14780;14781;14782;14783;17913;17914;17915;17916;17917;17918;17919;17920;17921;17922;17923;17924;17925;17926;25648;25649;25650;25651;25652;25653;25654;25655;25656;25657;25658;25659;25660;25661;25974;25975;25976;25977;25978;25979;25980;25981;25982;25983;25984;25985;25986;25987;25988;25989;25990;25991;25992;25993;25994;25995;25996;25997;25998;25999;26000;26001;26002;26003;26004;26005;26006;26007;26008;26009;26010;26011;26012;26013;26014;26015;26016;26017;26018;26019;26020;26021;26022;26023;26024;26025;26583;26584;26585;26586;26587;26588;26589;26590;26591;26592;26593;26594;26595;26596;27289;27290;27291;27292;27293;27435;27436;27437;27438;27439;27440;27441;27442;27443;27444;27445;27446;27447;27448;28546;28547;28548;28549;28550;28551;28552;28553;28554;28555;28705;28706;28707;28708;28709;28710;28711;28712;28713;28714;28715;28716;28717;28718;28719;28720;28721;28722;28723;30397;30398;30399;30400;30401;30402;30403;30404;30405;30406;30407;30408;30409;30410;31129;31130;31131;31132;31133;31134;31135;31136;31137;31138;31353;31354;31355;31356;31357;31358;31359;31360;31361;31362;31363;31364;31365;31366;31367;31368;31369;31370;31371;31372;31373;31374;31375;31376;31377;31378;31379;31380;31381;32473;32474;32475;32476;32477;32478;32479;32480;32481;32482;32483;32484;32485;34173;34174;34175;34176;34177;34178;34179;34180;34181;34182;34183;34184;34185;34186;34187;34188;34189;34190;34191;34192;34193;42184;42185;42186;42187;42188;42189;42190;42191;42192;42193;42925;42926;42927;42928;42929;42930;42931;42932;42933;42934;42935;42936;42937;42938;42939;42940;42941;42942;42943;42944;42945;42946;42947;42948;42949;42950;42951;42952;42953;42954;44427;44428;44429;44430;44431;44432;44433;44434;44435;44436;45242;45243;45244;45245;45246;45247;45248;45249;45250;45251;45252;45253;45254;45255;45256;45257;45258;45259;45260;45261;45262;45263;51250;51251;51252;51253;51254;51255;51256;51257;51258;51259;51260;51261;51262;51263;51264;51265;51266;51267;51268;51269;51270;51271;51272;51273;51274;51275;51276;51277;51278;51279;51280;51281;51282;51283;51284;51285;51286;51287;51288;51289;51290;51291;55126;55127;55128;55129;55130;55131;55132;55133;55134;55135;55136;55137;55138;55139;55140;55141;55142;57265;57266;57267;57268;57269;57270;57271;57272;57273;57274;57275;57276;57277;57278;57279;57961;57962;57963;57964;57965;57966;57967;57968;57969;57970;57971;57972;57973;57974;57975;57976;57977;57978;57979;57980;57981;57982;57983;57984;58146;58147;58148;58149;58150;58151;58152;58153;58154;58155;58156;58157;58158;58159;58160;58161;58162	338;339;340;341;342;343;344;345;346;347;348;349;2143;2157;2158;2159;2160;2161;2162;2163;2164;2165;2477;2699;2700;2701;2702;2703;2704;2705;2706;2707;2708;2709;2710;2711;2712;2713;2714;2715;2716;3608;3609;3610;4628;4629;4630;4631;4632;4633;4634;4635;4636;4637;4638;4639;4640;4641;4642;4749;4750;4751;4752;4753;4754;4755;4756;4757;4758;4759;4760;4761;4762;4785;4786;4787;7018;7019;7020;7021;7022;7285;7286;7287;7288;7289;7290;7291;7292;7293;7294;7295;7296;7297;7298;7781;7782;7783;7784;8469;8470;8471;8472;8473;10245;10246;10247;10248;10249;10250;10251;10252;10253;10254;10255;10256;10257;10258;14408;14409;14410;14411;14412;14413;14414;14569;14570;14571;14572;14573;14574;14575;14576;14577;14578;14579;14580;14581;14582;14583;14584;14585;14586;14587;14588;14589;14590;14591;14592;14593;14594;14595;14596;14597;14598;14599;14600;14601;14602;14603;14604;14605;14606;14607;14608;14876;14877;14878;14879;14880;15251;15349;15350;15351;15352;15353;15354;15355;15356;15357;15358;15359;15360;15361;15362;15363;15364;15989;15990;15991;15992;16077;16078;16079;16080;16081;16082;16083;16084;16085;16086;16087;16088;16089;16090;16091;16092;16093;17040;17041;17415;17416;17417;17418;17419;17420;17421;17422;17423;17424;17549;17550;17551;17552;17553;17554;17555;17556;17557;17558;17559;17560;17561;17562;17563;17564;17565;17566;17567;18099;18100;18101;19697;19698;19699;19700;19701;19702;19703;19704;19705;19706;19707;19708;19709;19710;19711;19712;19713;19714;24024;24025;24026;24027;24028;24029;24030;24031;24032;24446;24447;24448;24449;24450;24451;24452;24453;24454;24455;24456;24457;24458;24459;24460;24461;24462;24463;24464;24465;24466;24467;24468;24469;24470;24471;24472;24473;24474;24475;24476;24477;24478;24479;24480;25333;25334;25335;25336;25337;25338;25339;25742;25743;25744;25745;25746;25747;25748;25749;25750;25751;25752;25753;25754;25755;25756;25757;29720;29721;29722;29723;29724;29725;29726;29727;29728;29729;29730;29731;32341;32342;32343;32344;32345;32346;32347;32348;32349;32350;32351;32352;32353;32354;32355;32356;32357;32358;33635;33636;33637;33638;33639;33640;33641;33642;33643;33644;33645;33646;33647;34013;34014;34015;34016;34017;34018;34019;34020;34021;34022;34023;34024;34025;34026;34027;34028;34029;34030;34031;34115;34116;34117;34118;34119;34120;34121;34122;34123;34124;34125;34126	342;2143;2161;2477;2707;3609;4631;4752;4785;7022;7286;7782;8470;10255;14409;14596;14879;15251;15350;15989;16085;17041;17422;17563;18101;19703;19709;24030;24474;25334;25742;29721;32356;33637;34028;34118	27;28	469;571	-1
C6KSN1	C6KSN1	2	2	2		PFF0150c	tr|C6KSN1|C6KSN1_PLAF7 RNA-binding protein, putative OS=Plasmodium falciparum (isolate 3D7) OX=36329 GN=PF3D7_0603100 PE=4 SV=1	1	2	2	2	0	0	0	0	0	0	0	0	0	2	2	2	1	1	1	1	1	1	4.4	4.4	4.4	53.576	452	0.0026954	11.552	18526000	0	0	0	0	0	0	0	0	0	3699400	3272200	3098900	1750700	1384500	1552300	1470700	1198500	1098400	2235200	2204500	2264300	0	0	0	0	0	0	0	0	0	0	0	0	0	0	0	2	2	0	1	0	0	0	0	0	0	0	0	0	0	0	0	0	0	5			0.0627931	193	0	ns	24.4136	3	ns	ns																																																	49851000	48613000	102700000	113380000	117450000	9	12	10	10	10	10	8	10	8	208			+	192	36;1483;1549;1676;2078;2823;2914;3202;3541;3948;4067;4520;4804;4870;4877;4900;4936;4956;5375;5395;5396;5935;5986	True;True;True;True;True;True;True;True;True;True;True;True;True;True;True;True;True;True;True;True;True;True;True	36;1506;1572;1703;2108;2857;2948;3239;3585;3998;4120;4121;4580;4872;4939;4946;4969;5006;5027;5457;5477;5478;6025;6077	436;437;438;439;440;441;442;443;444;445;13711;13712;13713;13714;13715;13716;13717;13718;13719;13720;13721;13722;13723;13724;13725;13726;13727;14298;14299;14300;14301;14302;14303;14304;14305;14306;14307;14308;14309;14310;14311;14312;14313;14314;15536;15537;15538;15539;15540;19124;19125;19126;19127;19128;19129;19130;19131;19132;19133;19134;19135;25623;25624;26334;29358;29359;29360;29361;29362;29363;29364;29365;29366;29367;29368;29369;29370;29371;32621;32622;32623;36556;36557;36558;36559;36560;36561;36562;36563;36564;36565;36566;36567;37530;37531;37532;37533;37534;37535;37536;37537;37538;37539;41411;41412;41413;41414;41415;41416;41417;41418;41419;41420;41421;41422;41423;41424;41425;41426;41427;44235;44236;44237;44238;44239;44240;44241;44242;44243;44244;44245;44246;44247;44248;44826;44827;44828;44829;44830;44831;44832;44833;44834;44835;44836;44837;44838;44839;44840;44916;44917;44918;44919;44920;44921;44922;44923;45114;45115;45116;45117;45118;45119;45120;45121;45122;45123;45488;45489;45490;45491;45492;45493;45494;45495;45496;45497;45498;45499;45500;45501;45502;45503;45674;45675;45676;45677;45678;45679;45680;45681;45682;45683;45684;45685;45686;45687;45688;50131;50132;50133;50134;50135;50136;50137;50138;50139;50140;50141;50142;50143;50144;50145;50146;50283;50284;50285;50286;50287;50288;50289;50290;50291;50292;50293;50294;50295;50296;50297;50298;50299;50300;50301;50302;50303;50304;50305;50306;50307;50308;50309;50310;50311;50312;50313;50314;50315;50316;50317;50318;50319;50320;56297;56298;56299;56300;56301;56302;56794;56795;56796;56797;56798;56799;56800;56801;56802;56803;56804;56805;56806;56807;56808;56809;56810;56811	251;252;253;254;255;256;257;258;259;7896;7897;7898;7899;7900;7901;7902;7903;7904;7905;7906;7907;7908;7909;7910;7911;7912;8198;8199;8200;8201;8202;8203;8204;8205;8206;8207;8208;8209;8210;8211;8212;8213;8214;8215;8908;8909;8910;8911;8912;8913;8914;10966;10967;10968;10969;10970;10971;10972;10973;14390;14391;14768;16430;16431;16432;16433;16434;16435;16436;16437;16438;16439;16440;16441;16442;16443;18165;18166;18167;21036;21531;21532;23614;23615;23616;23617;23618;23619;23620;23621;23622;23623;23624;23625;23626;23627;23628;23629;23630;23631;25209;25210;25211;25212;25213;25214;25215;25216;25217;25218;25219;25220;25506;25507;25508;25509;25510;25511;25512;25513;25514;25515;25562;25563;25564;25565;25566;25567;25672;25673;25930;25931;25932;25933;25934;25935;25936;25937;25938;25939;25940;25941;25942;25943;26040;26041;26042;26043;26044;26045;26046;26047;29110;29111;29112;29113;29114;29115;29116;29117;29118;29119;29120;29188;29189;29190;29191;29192;29193;29194;29195;29196;29197;29198;29199;29200;29201;29202;29203;29204;29205;29206;29207;29208;29209;29210;29211;29212;29213;29214;29215;29216;29217;29218;29219;29220;29221;29222;29223;29224;29225;33018;33019;33020;33021;33022;33023;33350;33351;33352;33353;33354;33355;33356;33357;33358;33359;33360;33361;33362;33363;33364;33365;33366;33367;33368	255;7904;8203;8909;10972;14390;14768;16431;18165;21036;21531;23615;25214;25507;25562;25673;25932;26040;29111;29189;29219;33019;33352	29;30	259;262	-1
Q8IKE9	Q8IKE9	2	2	2		PF14_0656	tr|Q8IKE9|Q8IKE9_PLAF7 Splicing factor U2AF large subunit, putative OS=Plasmodium falciparum (isolate 3D7) OX=36329 GN=PF3D7_1468800 PE=4 SV=1	1	2	2	2	0	0	0	0	0	0	2	2	2	0	0	1	1	1	0	2	2	1	2.8	2.8	2.8	97.427	833	0	13.173	23499000	0	0	0	0	0	0	3881500	4099600	4824600	0	0	493590	1341300	876910	0	3145700	3197400	1638300	0	0	0	0	0	0	0	0	0	0	0	0	0	0	0	475060	490580	486960	0	0	0	0	0	0	0	0	1	0	0	0	0	0	0	1	1	1	4			0.0628051	194	0	ns	-22.2072	0	ns	ns																																																	13586000	14027000	35865000	38029000	43798000	6	6	4	4	4	6	3	2	4	82			+	193	37;230;246;1368;1380;2979;3261;3292;3396;3948;4537;4902;4999;5259;5987	True;True;True;True;False;True;True;True;True;False;True;True;True;True;True	37;233;249;1391;1403;3013;3298;3330;3436;3998;4597;4971;4972;5074;5339;6078	446;447;448;449;450;451;452;2439;2440;2441;2442;2443;2444;2445;2446;2447;2448;2449;2450;2451;2452;2453;2454;2555;2556;2557;2558;2559;2560;2561;2562;2563;2564;2565;2566;2567;2568;2569;2570;2571;2572;12680;12681;12682;12683;12684;12685;12686;12687;12688;12689;12690;12691;12692;12783;12784;12785;12786;12787;12788;12789;12790;12791;12792;12793;12794;12795;12796;12797;12798;12799;12800;12801;12802;12803;12804;12805;26972;26973;26974;26975;26976;26977;26978;26979;26980;26981;26982;26983;26984;26985;26986;29804;29805;29806;29807;29808;29809;29810;29811;29812;29813;29814;29815;29816;29817;30163;30164;30165;30166;30167;30168;30169;30170;30171;30172;30173;30174;30175;30176;31317;31318;31319;31320;31321;31322;31323;31324;31325;31326;31327;31328;31329;31330;31331;31332;31333;31334;36556;36557;36558;36559;36560;36561;36562;36563;36564;36565;36566;36567;41604;41605;41606;41607;41608;41609;41610;45137;45138;45139;45140;45141;45142;45143;45144;45145;45146;45147;45148;45149;45150;45151;45152;46080;46081;46082;46083;46084;49016;49017;49018;49019;49020;49021;49022;49023;49024;49025;49026;49027;56812;56813;56814;56815;56816;56817;56818;56819;56820;56821	260;1434;1435;1436;1437;1438;1439;1440;1441;1442;1443;1444;1445;1506;1507;1508;1509;1510;1511;1512;1513;1514;1515;1516;1517;1518;1519;1520;1521;7348;7349;7350;7351;7352;7353;7400;7401;7402;15078;15079;15080;15081;15082;15083;15084;15085;16665;16666;16667;16668;16669;16670;16671;16672;16673;16674;16675;16676;16914;16915;16916;16917;16918;16919;16920;16921;16922;16923;16924;16925;17516;17517;17518;17519;17520;17521;17522;17523;17524;17525;17526;17527;17528;17529;17530;17531;17532;21036;23716;25683;25684;25685;25686;25687;25688;25689;25690;25691;25692;25693;26288;26289;26290;26291;28473;28474;28475;28476;28477;33369;33370;33371;33372;33373;33374;33375;33376;33377	260;1436;1507;7348;7402;15078;16665;16923;17517;21036;23716;25686;26288;28473;33375	31;32;33;34;35;36	136;139;189;256;281;378	-1;-1;-1;-1
Q8IK07	Q8IK07	2	2	2		PF10_0033	tr|Q8IK07|Q8IK07_PLAF7 Uncharacterized protein OS=Plasmodium falciparum (isolate 3D7) OX=36329 GN=PF3D7_1002900 PE=4 SV=2	1	2	2	2	1	0	1	1	1	1	2	2	2	1	1	1	2	0	2	0	0	0	18.1	18.1	18.1	14.517	127	0.0026455	11.458	23039000	190600	0	250310	456520	625990	541670	4549100	4598400	5644800	500510	523100	660300	2619100	0	1879100	0	0	0	0	0	0	0	0	0	0	0	0	0	0	0	0	0	0	555980	558590	576980	0	0	0	1	0	1	0	0	0	0	0	0	0	0	0	1	2	1	6			0.0628205	195	0	ns	-22.4269	0	ns	ns																																																	0	0	0	0	0	1	1	1	0	0	0	0	1	1	11			+	194	6;2537;2922;2995;4921;5716	True;True;False;False;True;False	6;2570;2956;3030;4991;5804	79;80;81;82;83;84;23271;23272;23273;23274;23275;23276;23277;23278;23279;23280;23281;23282;23283;26413;26414;26415;26416;26417;26418;26419;26420;26421;26422;26423;26424;26425;26426;26427;26428;27123;27124;27125;27126;27127;27128;27129;27130;27131;27132;27133;27134;27135;27136;27137;45330;45331;45332;45333;45334;45335;45336;45337;45338;54121;54122;54123;54124;54125;54126;54127;54128;54129;54130;54131;54132;54133;54134;54135;54136	38;39;40;41;42;13177;13178;13179;13180;13181;14807;15148;15149;15150;15151;15152;15153;15154;15155;15156;15157;15158;15159;15160;15161;15162;25811;31781;31782;31783;31784;31785;31786;31787;31788;31789;31790	40;13177;14807;15150;25811;31786			-1
C6S3D2	C6S3D2	4	4	4		PF10_0195a	tr|C6S3D2|C6S3D2_PLAF7 Dynein light chain roadblock OS=Plasmodium falciparum (isolate 3D7) OX=36329 GN=PF3D7_1020100 PE=3 SV=1	1	4	4	4	0	0	0	1	0	1	4	4	4	1	0	0	3	3	2	4	3	3	54.5	54.5	54.5	11.556	101	0	66.233	146100000	0	0	0	0	0	170100	31447000	35868000	38205000	104090	0	0	5789000	5222800	4467000	10304000	6946800	7572500	0	0	0	0	0	0	0	0	0	0	0	0	0	0	0	4426200	4488700	4240600	0	0	0	2	0	0	0	1	1	0	0	0	0	0	0	3	3	3	13			0.062874	196	0	ns	-25.3861	0	ns	ns																																																	8846400	7910200	16052000	19771000	22656000	2	3	2	0	2	3	1	3	1	32			+	195	375;1961;1962;4453;4580;5443	True;True;True;True;True;True	379;1990;1991;4512;4642;5525	3833;3834;3835;3836;3837;3838;3839;3840;3841;3842;3843;3844;3845;3846;18104;18105;18106;18107;18108;18109;18110;18111;18112;18113;18114;18115;18116;18117;18118;18119;18120;18121;18122;18123;40844;40845;40846;40847;40848;40849;40850;40851;40852;40853;40854;42058;42059;42060;42061;42062;42063;42064;42065;50674;50675;50676;50677;50678;50679;50680;50681;50682;50683;50684;50685	2295;2296;2297;2298;2299;2300;10358;10359;10360;10361;10362;10363;10364;10365;10366;10367;10368;23322;23323;23324;23325;23326;23327;23328;23329;23330;23951;29419;29420;29421;29422;29423;29424;29425	2299;10358;10365;23323;23951;29422			-1
Q8I272	Q8I272	2	2	2		PfCEN1	tr|Q8I272|Q8I272_PLAF7 Centrin-1 OS=Plasmodium falciparum (isolate 3D7) OX=36329 GN=PF3D7_0107000.1 PE=4 SV=1	1	2	2	2	0	1	0	1	0	0	2	2	2	2	2	1	2	2	2	2	2	1	14.3	14.3	14.3	19.599	168	0	28.745	50816000	0	228330	0	128040	0	0	9623700	11062000	12311000	483390	417930	279100	3783900	3395000	3726800	1989900	1896500	1490400	0	0	0	0	0	0	0	0	0	0	0	0	0	0	0	1420800	1512000	1435800	0	0	0	1	1	1	0	0	0	0	0	0	0	0	0	1	1	2	7			0.0629049	197	0	ns	-23.7957	0	ns	ns																																																	20050000	21041000	43252000	45427000	45329000	10	8	5	9	6	5	8	8	8	151			+	196	57;159;397;1107;1816;2433;2922;2991;3140;4588;4592;4593;4683;4751;4920;5052;5053;5717;5878	True;True;True;True;True;True;True;True;True;True;True;True;True;True;True;True;True;True;True	57;160;401;1124;1843;2466;2956;3026;3176;4650;4654;4655;4747;4816;4990;5128;5129;5805;5967	695;696;697;698;699;1759;1760;1761;1762;1763;1764;1765;1766;1767;1768;1769;1770;1771;1772;1773;4053;4054;4055;4056;10471;16808;16809;16810;16811;16812;16813;16814;16815;16816;16817;16818;16819;16820;16821;16822;22389;22390;22391;22392;22393;22394;22395;22396;22397;22398;22399;22400;22401;22402;22403;26413;26414;26415;26416;26417;26418;26419;26420;26421;26422;26423;26424;26425;26426;26427;26428;27087;27088;27089;27090;27091;27092;27093;27094;27095;27096;28724;28725;28726;28727;28728;28729;28730;28731;28732;28733;28734;28735;28736;28737;28738;28739;28740;28741;28742;28743;28744;28745;28746;28747;28748;28749;28750;28751;28752;28753;42118;42119;42120;42121;42122;42123;42124;42125;42126;42127;42128;42158;42159;42160;42161;42162;42163;42164;42165;42166;42167;42168;42169;42170;42171;42172;42173;42174;42175;43044;43045;43046;43047;43048;43049;43050;43051;43052;43053;43054;43055;43056;43057;43058;43692;43693;43694;43695;43696;43697;45314;45315;45316;45317;45318;45319;45320;45321;45322;45323;45324;45325;45326;45327;45328;45329;46551;46552;46553;46554;46555;46556;46557;46558;46559;46560;46561;46562;46563;46564;46565;46566;46567;46568;46569;46570;46571;46572;46573;46574;46575;46576;46577;46578;46579;46580;46581;46582;46583;46584;46585;46586;46587;46588;46589;46590;46591;46592;46593;54137;54138;54139;54140;54141;54142;54143;54144;54145;54146;54147;54148;54149;54150;54151;55753;55754;55755;55756;55757;55758;55759;55760;55761;55762	416;1050;1051;1052;1053;1054;1055;1056;1057;1058;1059;1060;1061;1062;1063;2412;6149;9593;9594;9595;9596;9597;9598;9599;9600;9601;9602;9603;9604;9605;9606;9607;9608;9609;12691;12692;12693;12694;12695;12696;12697;12698;12699;12700;14807;15132;15133;15134;15135;15136;15137;15138;15139;16094;16095;16096;16097;16098;16099;16100;16101;16102;23984;23985;23986;23987;23988;23989;23990;23991;24010;24011;24012;24013;24014;24015;24016;24017;24018;24019;24020;24021;24520;24521;24522;24523;24524;24525;24526;24527;24528;24529;24894;24895;25795;25796;25797;25798;25799;25800;25801;25802;25803;25804;25805;25806;25807;25808;25809;25810;26539;26540;26541;26542;26543;26544;26545;26546;26547;26548;26549;26550;26551;26552;26553;26554;26555;26556;26557;26558;26559;26560;26561;26562;26563;26564;26565;26566;26567;26568;26569;26570;26571;26572;26573;26574;26575;26576;26577;26578;31791;31792;31793;31794;31795;31796;31797;31798;31799;31800;32695;32696;32697;32698	416;1052;2412;6149;9594;12698;14807;15132;16096;23990;24010;24016;24522;24895;25800;26540;26568;31796;32695			-1;-1;-1;-1;-1;-1;-1;-1;-1
Q8IBQ0	Q8IBQ0	2	2	2		PF07_0084	tr|Q8IBQ0|Q8IBQ0_PLAF7 Uncharacterized protein OS=Plasmodium falciparum (isolate 3D7) OX=36329 GN=PF3D7_0720200 PE=4 SV=1	1	2	2	2	1	1	0	1	1	1	2	2	2	1	1	1	1	1	1	1	1	1	21.5	21.5	21.5	14.4	121	0	12.561	31603000	134060	295170	0	309950	383980	372410	4445100	4510200	5763500	1633100	1649500	1362400	1799200	1973000	1683200	1941100	1664300	1682600	0	0	0	0	0	0	0	0	0	0	0	0	0	0	0	649180	621090	665270	0	0	0	1	1	0	1	1	1	0	0	0	0	0	0	2	1	2	10			0.0629136	198	0	ns	-22.6213	0	ns	ns																																																	0	0	0	0	0	1	0	1	1	1	1	0	1	1	13			+	197	1380;2460;3948;3954;4789	False;True;False;False;False	1403;2493;3998;4005;4855	12783;12784;12785;12786;12787;12788;12789;12790;12791;12792;12793;12794;12795;12796;12797;12798;12799;12800;12801;12802;12803;12804;12805;22597;22598;22599;22600;22601;22602;22603;22604;22605;22606;22607;22608;22609;22610;36556;36557;36558;36559;36560;36561;36562;36563;36564;36565;36566;36567;36622;36623;36624;36625;36626;36627;36628;44081;44082;44083;44084;44085;44086	7400;7401;7402;12798;12799;12800;12801;12802;12803;12804;12805;12806;12807;12808;12809;12810;21036;21060;25110;25111;25112	7402;12805;21036;21060;25110			-1
Q8IIB6	Q8IIB6	4	4	4	GrpE protein homolog	PF11_0258	tr|Q8IIB6|Q8IIB6_PLAF7 GrpE protein homolog OS=Plasmodium falciparum (isolate 3D7) OX=36329 GN=PF3D7_1124700 PE=3 SV=2	1	4	4	4	1	1	0	0	0	0	4	3	3	0	0	0	2	1	2	1	1	2	18.6	18.6	18.6	35.042	301	0	41.406	53198000	1854100	647090	0	0	0	0	8847500	9999200	11089000	0	0	0	3059100	744030	10059000	1393900	1047200	4458000	0	0	0	0	0	0	0	0	0	0	0	0	0	0	0	1043400	1100000	1028900	0	0	0	0	0	0	0	0	0	0	0	0	0	0	0	2	1	3	6			0.0629208	199	0	ns	-23.3341	0	ns	ns																																																	0	0	0	0	0	0	0	0	0	0	0	0	0	0	3			+	198	231;1380;5205	False;False;True	234;1403;5285	2455;2456;2457;2458;2459;2460;12783;12784;12785;12786;12787;12788;12789;12790;12791;12792;12793;12794;12795;12796;12797;12798;12799;12800;12801;12802;12803;12804;12805;48527;48528;48529;48530;48531;48532;48533;48534;48535;48536;48537	1446;1447;1448;7400;7401;7402;28168;28169;28170	1448;7402;28170			-1;-1
Q8I4T3	Q8I4T3	4	4	4		PFL2405c	tr|Q8I4T3|Q8I4T3_PLAF7 Osmiophilic body protein G377 OS=Plasmodium falciparum (isolate 3D7) OX=36329 GN=PF3D7_1250100 PE=4 SV=1	1	4	4	4	1	1	0	1	0	1	4	3	4	1	0	1	1	1	3	3	1	0	1.5	1.5	1.5	377.38	3119	0	28.92	57009000	309730	418620	0	364150	0	305060	15054000	13864000	14352000	291870	0	322480	2146900	1368000	4396800	3554400	262160	0	0	0	0	0	0	0	0	0	0	0	0	0	0	0	0	1184600	1204500	1114000	0	0	0	0	0	0	0	0	0	0	0	0	0	0	0	4	2	2	8			0.0629675	200	0	ns	-23.4772	0	ns	ns																																																	0	0	0	0	0	0	0	1	0	1	1	0	0	0	8			+	199	8;3302;5159	True;True;True	8;3340;5238	101;102;103;104;105;106;107;30276;30277;30278;30279;30280;30281;30282;30283;30284;30285;30286;48135;48136;48137;48138;48139;48140;48141;48142;48143	48;16978;16979;16980;16981;16982;16983;27929	48;16979;27929			-1
A0A144A431;Q8ILI6	A0A144A431;Q8ILI6	8;8	8;8	8;8	Acidic leucine-rich nuclear phosphoprotein 32-related protein	PF14_0257	tr|A0A144A431|A0A144A431_PLAF7 Leucine-rich repeat protein OS=Plasmodium falciparum (isolate 3D7) OX=36329 GN=PF3D7_1427900 PE=4 SV=1;sp|Q8ILI6|AN32_PLAF7 Acidic leucine-rich nuclear phosphoprotein 32-related protein OS=Plasmodium falciparum (isolate 3D7)	2	8	8	8	1	0	0	0	0	0	8	7	7	0	0	0	2	2	2	0	2	1	25.3	25.3	25.3	33.006	281	0	55.428	80316000	92079	0	0	0	0	0	25205000	21508000	28644000	0	0	0	1241000	935020	978100	0	815030	897680	0	0	0	0	0	0	0	0	0	0	0	0	0	0	0	1320700	1454600	1404900	0	0	0	0	0	0	0	1	0	0	0	0	0	0	0	6	6	4	17			0.0630502	201	0	ns	-23.7321	0	ns	ns																																																	7459900	6565000	0	16837000	16667000	4	3	3	3	2	2	0	2	2	79			+	200	697;992;1421;1677;1684;2138;2224;2922;4420;4475;4481;4494;4805;4806;5123;5374;5816	True;True;True;True;True;True;True;False;True;True;True;True;True;True;True;True;True	707;1009;1444;1704;1711;2168;2255;2956;4479;4534;4540;4554;4873;4874;5201;5456;5905	6867;6868;6869;6870;6871;6872;9489;9490;9491;9492;9493;9494;9495;13187;13188;13189;13190;13191;15541;15542;15543;15544;15596;15597;15598;15599;15600;15601;15602;15603;19754;19755;20531;26413;26414;26415;26416;26417;26418;26419;26420;26421;26422;26423;26424;26425;26426;26427;26428;40512;40513;40514;40515;40516;40517;40518;41050;41051;41052;41053;41054;41055;41056;41057;41058;41059;41060;41085;41086;41087;41088;41089;41090;41091;41092;41093;41094;41095;41096;41203;41204;41205;41206;41207;41208;41209;41210;41211;41212;41213;41214;41215;41216;41217;41218;41219;44249;44250;44251;44252;44253;44254;44255;44256;44257;44258;44259;44260;44261;44262;44263;44264;44265;44266;44267;44268;47735;47736;47737;47738;47739;47740;50120;50121;50122;50123;50124;50125;50126;50127;50128;50129;50130;55157;55158;55159;55160;55161;55162;55163;55164;55165;55166;55167;55168	4102;4103;4104;4105;4106;4107;5605;5606;5607;5608;5609;5610;7633;8915;8916;8942;8943;8944;8945;8946;8947;8948;11293;11712;14807;23134;23135;23136;23137;23431;23432;23433;23440;23441;23442;23509;23510;23511;23512;23513;23514;23515;23516;23517;23518;23519;23520;23521;23522;23523;25221;25222;25223;25224;25225;25226;25227;25228;25229;25230;25231;25232;25233;25234;25235;25236;27696;27697;27698;29109;32366;32367;32368;32369;32370;32371;32372;32373;32374;32375;32376;32377	4104;5606;7633;8915;8946;11293;11712;14807;23136;23431;23440;23511;25223;25235;27698;29109;32371	37	245	-1
C0H4A6	C0H4A6	2	2	2	Ribosomal protein L15	PFD0770c	tr|C0H4A6|C0H4A6_PLAF7 Ribosomal protein L15 OS=Plasmodium falciparum (isolate 3D7) OX=36329 GN=PF3D7_0415900 PE=1 SV=1	1	2	2	2	1	0	0	0	0	0	2	2	2	2	2	2	2	2	1	2	2	2	11.2	11.2	11.2	24.134	205	0	16.365	35911000	78763	0	0	0	0	0	4549000	5100400	6015700	640320	548720	396440	3782600	2970300	1868700	3618500	2953600	3387700	0	0	0	0	0	0	0	0	0	0	0	0	0	0	0	614000	675130	666110	0	0	0	0	1	1	1	0	0	0	0	0	0	0	0	2	2	1	8			0.0630742	202	0	ns	-22.6359	0	ns	ns																																																	18580000	19323000	22799000	30377000	33105000	1	3	2	2	3	2	2	3	2	64			+	201	231;1380;1483;1669;1670;1683;2078;3203;3954;4372;4879;4954;5135;5204;5577;5990	True;True;False;True;True;True;False;True;True;True;True;True;True;True;True;True	234;1403;1506;1696;1697;1710;2108;3240;4005;4431;4948;5025;5213;5284;5663;6081	2455;2456;2457;2458;2459;2460;12783;12784;12785;12786;12787;12788;12789;12790;12791;12792;12793;12794;12795;12796;12797;12798;12799;12800;12801;12802;12803;12804;12805;13711;13712;13713;13714;13715;13716;13717;13718;13719;13720;13721;13722;13723;13724;13725;13726;13727;15466;15467;15468;15469;15470;15471;15472;15473;15474;15475;15476;15477;15478;15479;15480;15481;15482;15483;15592;15593;15594;15595;19124;19125;19126;19127;19128;19129;19130;19131;19132;19133;19134;19135;29372;29373;29374;29375;29376;36622;36623;36624;36625;36626;36627;36628;40086;40087;40088;40089;40090;40091;40092;40093;40094;40095;40096;40097;40098;40099;40100;44932;44933;44934;44935;44936;44937;44938;44939;45650;45651;45652;45653;45654;45655;45656;45657;45658;45659;45660;45661;45662;45663;45664;47837;47838;47839;47840;47841;47842;47843;47844;48520;48521;48522;48523;48524;48525;48526;52290;52291;52292;52293;52294;52295;52296;52297;52298;52299;56835;56836;56837;56838;56839;56840;56841;56842;56843;56844;56845;56846;56847;56848;56849;56850;56851;56852	1446;1447;1448;7400;7401;7402;7896;7897;7898;7899;7900;7901;7902;7903;7904;7905;7906;7907;7908;7909;7910;7911;7912;8865;8866;8867;8868;8869;8870;8871;8872;8873;8874;8875;8876;8877;8941;10966;10967;10968;10969;10970;10971;10972;10973;16444;16445;16446;16447;21060;22903;22904;22905;22906;22907;22908;22909;22910;25573;26028;26029;26030;26031;26032;27758;27759;27760;27761;28163;28164;28165;28166;28167;30484;30485;30486;30487;33384;33385;33386;33387;33388;33389;33390;33391;33392;33393;33394;33395;33396;33397;33398	1448;7402;7904;8865;8874;8941;10972;16444;21060;22908;25573;26028;27759;28163;30484;33386			-1;-1;-1
Q8I238	Q8I238	3	3	3		PFA_0520c	tr|Q8I238|Q8I238_PLAF7 Chromatin assembly factor 1 protein WD40 domain, putative OS=Plasmodium falciparum (isolate 3D7) OX=36329 GN=PF3D7_0110700 PE=4 SV=1	1	3	3	3	0	0	0	0	1	0	3	3	3	0	0	0	0	2	2	0	0	0	10.1	10.1	10.1	50.732	446	0	46.396	37064000	0	0	0	0	579950	0	9437400	9972500	11959000	0	0	0	0	2190400	2924300	0	0	0	0	0	0	0	0	0	0	0	0	0	0	0	0	0	0	1191200	1211500	1096100	0	0	0	0	0	0	0	0	0	0	0	0	0	0	0	2	1	2	5			0.063101	203	0	ns	-23.4754	0	ns	ns																																																	0	0	0	0	0	0	0	0	0	0	0	0	0	0	1			+	202	3253;5457	True;True	3290;5539	29760;50828;50829;50830;50831;50832;50833;50834;50835;50836	16633;29506	16633;29506			-1
Q8I3J4	Q8I3J4	3	3	3		PFE1350c	tr|Q8I3J4|Q8I3J4_PLAF7 Ubiquitin-conjugating enzyme E2 N, putative OS=Plasmodium falciparum (isolate 3D7) OX=36329 GN=PF3D7_0527100 PE=1 SV=1	1	3	3	3	0	0	0	0	0	0	3	2	3	0	0	0	2	3	3	1	3	1	31.6	31.6	31.6	17.411	152	0	41.6	46162000	0	0	0	0	0	0	11386000	11304000	13905000	0	0	0	1738400	1910000	2849900	0	3068200	0	0	0	0	0	0	0	0	0	0	0	0	0	0	0	0	1814700	1747500	1624500	0	0	0	0	0	0	0	1	0	0	0	0	0	0	0	3	3	3	10			0.063139	204	0	ns	-24.0434	0	ns	ns																																																	0	0	0	0	0	0	0	0	0	0	0	1	0	0	13			+	203	123;231;1368;1380;1811;2456;3948;3954;4466;4803;5989	True;False;False;False;True;True;False;False;True;True;True	124;234;1391;1403;1838;2489;3998;4005;4525;4871;6080	1360;1361;1362;2455;2456;2457;2458;2459;2460;12680;12681;12682;12683;12684;12685;12686;12687;12688;12689;12690;12691;12692;12783;12784;12785;12786;12787;12788;12789;12790;12791;12792;12793;12794;12795;12796;12797;12798;12799;12800;12801;12802;12803;12804;12805;16776;16777;16778;16779;16780;16781;16782;16783;22578;22579;22580;22581;22582;22583;36556;36557;36558;36559;36560;36561;36562;36563;36564;36565;36566;36567;36622;36623;36624;36625;36626;36627;36628;40945;44226;44227;44228;44229;44230;44231;44232;44233;44234;56829;56830;56831;56832;56833;56834	813;1446;1447;1448;7348;7349;7350;7351;7352;7353;7400;7401;7402;9582;9583;9584;9585;9586;9587;12793;12794;21036;21060;23378;25208;33382;33383	813;1448;7348;7402;9587;12794;21036;21060;23378;25208;33382	32	452	-1;-1;-1
Q8IDH5	Q8IDH5	4	4	4		PF13_0272	tr|Q8IDH5|Q8IDH5_PLAF7 Thioredoxin-related protein, putative OS=Plasmodium falciparum (isolate 3D7) OX=36329 GN=PF3D7_1352500 PE=4 SV=1	1	4	4	4	0	0	0	0	0	0	3	4	3	1	1	1	1	2	2	0	2	1	17.8	17.8	17.8	23.988	208	0	24.1	47521000	0	0	0	0	0	0	8261200	12978000	11728000	588830	694500	484220	270160	1997700	3477200	0	3727600	3313400	0	0	0	0	0	0	0	0	0	0	0	0	0	0	0	1081300	1106500	987760	0	0	0	0	0	0	0	0	0	0	0	0	0	0	0	1	4	2	7			0.0631839	205	0	ns	-23.3355	0	ns	ns																																																	0	0	0	0	0	0	0	0	0	0	0	0	0	0	3			+	204	3260;4618;5176	True;True;True	3297;4681;5256	29791;29792;29793;29794;29795;29796;29797;29798;29799;29800;29801;29802;29803;42388;42389;48295;48296;48297;48298	16656;16657;16658;16659;16660;16661;16662;16663;16664;24168;24169;28035	16656;24168;28035			-1
A0A5K1K9E6	A0A5K1K9E6	2	2	2			tr|A0A5K1K9E6|A0A5K1K9E6_PLAF7 Uncharacterized protein OS=Plasmodium falciparum (isolate 3D7) OX=36329 GN=PF3D7_0928150 PE=4 SV=1	1	2	2	2	0	0	0	0	0	0	1	0	1	0	0	0	1	2	2	1	1	2	30.4	30.4	30.4	9.7707	79	0	35.509	44658000	0	0	0	0	0	0	9467100	0	11585000	0	0	0	2831700	4442800	4831700	2918000	2936100	5645600	0	0	0	0	1548400	1613000	0	0	1771100	0	0	0	0	0	0	0	0	0	0	0	0	0	2	2	1	1	1	0	0	0	0	0	0	1	0	1	9			0.0633446	206	0	ns	23.9709	3	ns	ns																																																	11450000	11810000	28495000	30804000	33995000	7	5	6	7	7	5	3	4	6	100			+	205	157;796;1305;1794;2285;2922;2995;3148;3296;3321;4750;5340;5393;5716	True;True;True;True;True;False;True;True;True;True;True;True;True;True	158;811;1326;1821;2317;2956;3030;3184;3334;3359;4815;5421;5475;5804	1727;1728;1729;1730;1731;1732;1733;1734;1735;1736;1737;1738;1739;1740;1741;1742;1743;1744;1745;1746;1747;1748;1749;1750;1751;1752;1753;1754;1755;7753;7754;12169;12170;12171;12172;12173;12174;12175;12176;12177;12178;12179;12180;12181;12182;16632;16633;16634;21087;21088;21089;21090;21091;21092;21093;21094;21095;26413;26414;26415;26416;26417;26418;26419;26420;26421;26422;26423;26424;26425;26426;26427;26428;27123;27124;27125;27126;27127;27128;27129;27130;27131;27132;27133;27134;27135;27136;27137;28830;28831;28832;28833;28834;28835;28836;28837;28838;28839;28840;28841;28842;28843;28844;28845;28846;28847;28848;28849;28850;28851;28852;28853;28854;28855;28856;28857;28858;28859;28860;30224;30225;30226;30227;30228;30229;30230;30231;30232;30233;30234;30235;30578;30579;30580;30581;30582;30583;30584;30585;30586;30587;30588;30589;30590;30591;30592;30593;43683;43684;43685;43686;43687;43688;43689;43690;43691;49764;49765;49766;49767;49768;49769;49770;49771;49772;49773;50269;50270;50271;50272;50273;50274;50275;50276;54121;54122;54123;54124;54125;54126;54127;54128;54129;54130;54131;54132;54133;54134;54135;54136	1035;1036;1037;1038;1039;1040;1041;1042;1043;1044;1045;1046;1047;1048;4580;4581;7046;7047;7048;7049;7050;7051;7052;7053;7054;7055;7056;7057;7058;7059;7060;7061;7062;9522;9523;12010;12011;12012;12013;14807;15148;15149;15150;15151;15152;15153;15154;15155;15156;15157;15158;15159;15160;15161;15162;16142;16143;16144;16145;16146;16147;16148;16149;16150;16151;16152;16153;16154;16155;16156;16157;16158;16159;16160;16161;16162;16163;16954;16955;16956;16957;16958;16959;17143;17144;17145;24891;24892;24893;28925;28926;28927;28928;28929;28930;28931;28932;29184;29185;31781;31782;31783;31784;31785;31786;31787;31788;31789;31790	1040;4581;7053;9523;12011;14807;15150;16146;16954;17144;24893;28925;29184;31786			-1;-1;-1
Q8IIF0	Q8IIF0	3	3	3		PF11_0224	tr|Q8IIF0|Q8IIF0_PLAF7 Exported protein 1 OS=Plasmodium falciparum (isolate 3D7) OX=36329 GN=PF3D7_1121600 PE=4 SV=1	1	3	3	3	1	1	0	0	0	1	3	3	3	1	1	0	3	2	2	2	2	2	6.8	6.8	6.8	17.295	162	0	18.978	45773000	357450	483700	0	0	0	383100	8851900	10302000	11688000	578670	487150	0	2939800	2006200	2375200	3015500	1305800	998300	0	0	0	0	0	0	0	0	0	0	0	0	0	0	0	1305600	1513100	1372200	0	0	0	0	0	0	0	0	0	0	0	0	0	0	0	3	2	2	7			0.0634503	207	0	ns	-23.7358	0	ns	ns																																																	0	0	1468600	2642100	2817300	0	3	2	0	0	0	0	2	2	11			+	206	733;1391;1959;2246;4405;5524	True;True;True;True;True;True	745;1414;1988;2278;4464;5610	7227;7228;7229;7230;7231;7232;12924;12925;12926;12927;12928;12929;12930;12931;12932;12933;12934;12935;18082;18083;18084;18085;18086;18087;18088;18089;18090;20748;20749;20750;20751;20752;20753;40394;40395;51468;51469;51470;51471;51472;51473;51474;51475;51476;51477;51478;51479	4280;4281;7470;7471;7472;7473;7474;10351;11839;11840;23078;29845	4280;7470;10351;11839;23078;29845			-1;-1
Q8I616	Q8I616	2	2	2		PFL0145c	tr|Q8I616|Q8I616_PLAF7 High mobility group protein B1 OS=Plasmodium falciparum (isolate 3D7) OX=36329 GN=PF3D7_1202900 PE=4 SV=1	1	2	2	2	0	0	0	0	0	0	2	2	2	1	1	1	1	1	1	2	1	2	18.6	18.6	18.6	11.331	97	0	12.607	166570000	0	0	0	0	0	0	21263000	23031000	29668000	3550900	3097000	3653200	12164000	12431000	13225000	17906000	13628000	12950000	0	0	0	0	0	0	0	0	0	0	0	0	0	0	0	2819400	2926800	3259400	0	0	0	0	0	0	0	0	1	0	0	0	0	0	0	0	1	2	4			0.0634608	208	0	ns	-24.8394	0	ns	ns																																																	0	0	0	0	0	0	1	1	0	0	0	0	0	0	11			+	207	5;2588	True;True	5;2621	66;67;68;69;70;71;72;73;74;75;76;77;78;23702;23703;23704;23705;23706;23707;23708;23709	29;30;31;32;33;34;35;36;37;13402;13403;13404	31;13403			-1
Q8II72	Q8II72	5	5	5		PF11_0302	tr|Q8II72|Q8II72_PLAF7 Parasitophorous vacuolar protein 1 OS=Plasmodium falciparum (isolate 3D7) OX=36329 GN=PF3D7_1129100 PE=4 SV=1	1	5	5	5	0	1	0	0	0	1	4	5	4	3	1	1	2	2	2	3	2	3	10.4	10.4	10.4	51.951	452	0	33.284	73633000	0	418180	0	0	0	253200	14997000	17766000	16274000	1482000	915930	715830	3087800	3448100	3691600	4123200	1864000	4596800	0	0	0	0	0	0	0	0	0	0	0	0	0	0	0	1114700	1107900	968750	0	1	0	0	1	1	1	0	1	0	0	0	0	0	0	3	3	4	15			0.0634791	209	0	ns	-23.3427	0	ns	ns																																																	0	0	0	0	0	2	0	0	0	0	0	0	0	0	2			+	208	2889;5937	True;True	2923;6027	26153;26154;26155;26156;56309;56310;56311	14673;33025	14673;33025			-1
O96258	O96258	2	2	2		PFB0830w	tr|O96258|O96258_PLAF7 40S ribosomal protein S26 OS=Plasmodium falciparum (isolate 3D7) OX=36329 GN=PF3D7_0217800 PE=1 SV=1	1	2	2	2	1	1	1	1	1	1	1	1	1	1	1	1	1	1	1	2	2	2	22.4	22.4	22.4	12.508	107	0	15.142	255190000	1697300	1949200	1866000	1881400	1759000	1332000	19240000	20683000	26641000	3485100	2659900	1684300	26586000	22636000	23109000	35391000	31635000	30957000	0	0	0	0	0	0	17004000	15263000	14667000	0	0	0	0	0	0	0	0	0	0	0	0	0	0	0	2	0	1	0	0	0	0	0	0	1	1	0	5			0.0634826	210	0	ns	27.2211	3	ns	ns																																																	0	0	0	0	0	0	0	0	0	0	0	0	0	0	12			+	209	1329;1572;1686;2934;5057;5341	True;True;True;True;True;True	1352;1595;1713;2968;5133;5422	12389;12390;12391;12392;12393;14535;14536;14537;14538;14539;14540;14541;14542;14543;15611;15612;15613;15614;15615;26537;26538;26539;26540;26541;26542;26543;26544;26545;46618;46619;46620;46621;46622;49774;49775;49776	7195;8352;8954;8955;14850;14851;14852;14853;14854;14855;26592;26593;28933	7195;8352;8954;14855;26592;28933			-1
C6KT25	C6KT25	6	6	6		MDH	tr|C6KT25|C6KT25_PLAF7 Malate dehydrogenase OS=Plasmodium falciparum (isolate 3D7) OX=36329 GN=PF3D7_0618500 PE=1 SV=1	1	6	6	6	0	0	0	0	0	0	5	5	6	0	0	0	2	3	2	2	2	3	25.9	25.9	25.9	34.04	313	0	86.03	58481000	0	0	0	0	0	0	8748400	12734000	15556000	0	0	0	2907900	2845400	2460700	3426400	4115500	5686500	0	0	0	0	0	0	0	0	0	0	0	0	0	0	0	679080	783020	776960	0	0	0	0	1	0	0	0	0	0	0	0	0	0	0	3	2	5	11			0.0634926	211	0	ns	-22.8314	0	ns	ns																																																	0	0	0	0	0	2	2	2	0	0	0	0	0	0	25			+	210	19;1857;1898;2262;2556;2680;5342	True;True;True;True;True;True;True	19;1884;1925;2294;2589;2713;5423	208;209;210;211;212;213;17188;17189;17190;17191;17192;17193;17194;17195;17196;17594;17595;17596;17597;17598;17599;17600;17601;17602;20891;20892;20893;20894;20895;23443;24500;24501;24502;24503;24504;24505;49777;49778;49779;49780;49781;49782;49783;49784;49785;49786;49787	118;9804;9805;9806;10064;10065;10066;10067;10068;10069;10070;10071;10072;11905;11906;11907;13270;13847;28934;28935;28936;28937;28938;28939;28940;28941;28942	118;9805;10065;11905;13270;13847;28938			-1
Q8IB20	Q8IB20	4	4	4		PF08_0056	tr|Q8IB20|Q8IB20_PLAF7 Zinc finger protein, putative OS=Plasmodium falciparum (isolate 3D7) OX=36329 GN=PF3D7_0818500 PE=4 SV=1	1	4	4	4	0	0	0	0	0	0	4	4	3	2	0	0	1	1	2	3	2	2	24.6	24.6	24.6	22.179	191	0	34.943	65344000	0	0	0	0	0	0	11761000	14894000	14009000	450560	0	0	1927500	2432300	2338200	7638700	5264500	4627000	0	0	0	0	0	0	0	0	0	0	0	0	0	0	0	1355600	1403200	1587900	0	0	0	1	0	2	0	1	1	0	0	0	0	0	0	3	4	3	15			0.063618	212	0	ns	-23.7885	0	ns	ns																																																	0	0	0	0	0	0	0	0	0	0	0	0	0	0	8			+	211	3351;3392;5452;5453	True;True;True;True	3389;3430;5534;5535	30833;30834;30835;30836;30837;30838;30839;31218;31219;31220;50772;50773;50774;50775;50776;50777;50778;50779;50780;50781;50782;50783;50784;50785;50786;50787;50788;50789;50790	17266;17472;29478;29479;29480;29481;29482;29483	17266;17472;29479;29481			-1
Q8IB40	Q8IB40	2	2	2		MAL8P1.57	tr|Q8IB40|Q8IB40_PLAF7 Protein transport protein YIF1, putative OS=Plasmodium falciparum (isolate 3D7) OX=36329 GN=PF3D7_0820500 PE=4 SV=1	1	2	2	2	0	0	0	0	0	0	2	2	2	0	0	0	1	0	0	0	0	0	3.8	3.8	3.8	98.56	852	0	11.94	10791000	0	0	0	0	0	0	3601800	3056100	3634700	0	0	0	498840	0	0	0	0	0	0	0	0	0	0	0	0	0	0	0	0	0	0	0	0	563950	505010	474190	0	0	0	0	0	0	0	0	0	0	0	0	0	0	0	2	2	2	6			0.0636994	213	0	ns	-22.2944	0	ns	ns																																																	0	0	0	0	0	1	1	0	0	0	0	0	0	0	10			+	212	117;118;5899	True;True;True	118;119;5988	1296;1297;1298;1299;1300;1301;1302;1303;1304;1305;1306;1307;1308;1309;1310;1311;1312;55920;55921	789;790;791;792;793;794;795;796;797;798;799;32792	794;798;32792			-1
C6KT82	C6KT82	2	2	2		PFF1185w	tr|C6KT82|C6KT82_PLAF7 SNF2 helicase, putative OS=Plasmodium falciparum (isolate 3D7) OX=36329 GN=PF3D7_0624600 PE=4 SV=1	1	2	2	2	1	0	1	0	0	0	2	1	2	2	2	2	2	1	2	2	2	2	0.9	0.9	0.9	315.62	2719	0	12.398	30363000	126800	0	183820	0	0	0	3665800	1592600	3720200	1954300	2066500	1255300	3612400	1194700	2905300	3462800	1321300	3301600	1110600	0	0	0	0	0	937090	0	981070	0	0	0	0	0	0	0	0	0	1	0	0	0	0	0	2	1	1	0	0	0	0	0	0	2	0	0	7			0.0637136	214	0	ns	23.2673	3	ns	ns																																																	17089000000	18438000000	5791300000	5058600000	4829200000	9	15	10	14	35	30	9	14	11	225			+	213	1439;1601;3056;3186;5565;5709;5725	True;True;True;True;True;True;True	1462;1624;3091;3223;5651;5797;5813	13310;13311;13312;13313;13314;13315;13316;13317;13318;13319;13320;13321;13322;13323;13324;13325;13326;13327;14803;14804;14805;27718;27719;27720;27721;27722;27723;27724;27725;27726;27727;27728;27729;27730;27731;27732;27733;27734;27735;27736;27737;27738;27739;27740;27741;27742;27743;27744;27745;27746;27747;27748;27749;27750;27751;27752;27753;27754;27755;27756;27757;27758;27759;27760;27761;27762;27763;27764;27765;27766;27767;27768;27769;27770;27771;27772;27773;27774;27775;27776;27777;27778;27779;27780;27781;27782;27783;27784;27785;27786;27787;27788;27789;27790;27791;27792;27793;27794;27795;27796;27797;27798;27799;27800;27801;27802;27803;27804;27805;27806;27807;27808;27809;27810;27811;27812;27813;27814;27815;27816;27817;27818;27819;27820;27821;27822;27823;27824;27825;27826;27827;27828;27829;27830;27831;27832;27833;27834;27835;27836;27837;27838;27839;27840;27841;27842;27843;27844;27845;27846;27847;27848;27849;27850;27851;27852;27853;27854;27855;27856;27857;27858;27859;27860;27861;27862;27863;27864;27865;27866;27867;27868;27869;27870;27871;27872;27873;27874;27875;27876;27877;27878;27879;27880;27881;27882;27883;27884;27885;27886;27887;27888;27889;27890;27891;27892;27893;27894;27895;27896;27897;27898;27899;27900;27901;27902;27903;27904;27905;27906;27907;27908;27909;27910;27911;27912;27913;27914;27915;27916;27917;27918;27919;27920;27921;27922;27923;27924;27925;27926;27927;27928;27929;27930;29155;29156;29157;29158;29159;29160;29161;29162;29163;29164;29165;29166;29167;29168;29169;29170;29171;29172;29173;29174;29175;29176;29177;29178;29179;29180;29181;29182;29183;29184;29185;29186;29187;29188;29189;29190;29191;29192;29193;29194;29195;29196;29197;29198;29199;29200;29201;29202;29203;29204;29205;29206;29207;29208;29209;29210;29211;29212;29213;29214;29215;29216;29217;29218;29219;29220;29221;29222;29223;29224;29225;29226;29227;29228;29229;29230;29231;29232;29233;29234;29235;29236;29237;29238;29239;29240;29241;29242;29243;29244;29245;52180;52181;52182;52183;52184;52185;52186;52187;54037;54038;54039;54040;54041;54042;54043;54044;54045;54203	7706;7707;7708;7709;7710;7711;7712;7713;7714;7715;7716;7717;7718;8481;15516;15517;15518;15519;15520;15521;15522;15523;15524;15525;15526;15527;15528;15529;15530;15531;15532;15533;15534;15535;15536;15537;15538;15539;15540;15541;15542;15543;15544;15545;15546;15547;15548;15549;15550;15551;15552;15553;15554;15555;15556;15557;15558;15559;15560;15561;15562;15563;15564;15565;15566;15567;15568;15569;15570;15571;15572;15573;15574;15575;15576;15577;15578;15579;15580;15581;15582;15583;15584;15585;15586;15587;15588;15589;15590;15591;15592;15593;15594;15595;15596;15597;15598;15599;15600;15601;15602;15603;15604;15605;15606;15607;15608;15609;15610;15611;15612;15613;15614;15615;15616;15617;15618;15619;15620;15621;15622;15623;15624;15625;15626;15627;15628;15629;15630;15631;15632;15633;15634;15635;15636;15637;15638;15639;15640;15641;15642;15643;15644;15645;15646;15647;15648;15649;15650;15651;15652;15653;15654;15655;15656;15657;15658;15659;15660;15661;15662;15663;15664;15665;15666;15667;15668;15669;15670;15671;15672;15673;15674;16324;16325;16326;16327;16328;16329;16330;16331;16332;16333;16334;16335;16336;16337;16338;16339;16340;16341;16342;16343;16344;16345;16346;16347;16348;16349;16350;16351;16352;16353;16354;16355;16356;16357;16358;16359;16360;16361;16362;16363;16364;16365;16366;16367;16368;16369;16370;16371;16372;16373;16374;16375;16376;16377;16378;16379;16380;16381;16382;30416;30417;30418;30419;30420;31730;31731;31732;31733;31734;31735;31736;31823	7710;8481;15576;16371;30416;31733;31823			-1
Q8II82	Q8II82	2	2	2		PF11_0292	tr|Q8II82|Q8II82_PLAF7 Prefoldin subunit 5, putative OS=Plasmodium falciparum (isolate 3D7) OX=36329 GN=PF3D7_1128100 PE=4 SV=1	1	2	2	2	0	0	0	1	1	1	1	1	2	1	1	1	2	2	2	2	2	2	8.9	8.9	8.9	29.141	248	0	16.17	62511000	0	0	0	302350	262030	380560	4678000	5254700	11751000	571090	675810	677370	4678100	4009200	6888600	9568200	4302400	8512500	0	0	0	0	0	2128100	2452400	0	2535700	0	0	0	0	0	0	0	0	0	0	0	0	2	1	1	2	1	2	0	0	0	0	0	0	1	1	2	13			0.0637443	215	0	ns	24.4996	3	ns	ns																																																	11645000	14134000	0	0	0	1	1	2	2	2	2	0	0	0	53			+	214	71;81;1332;1970;4602;4682;4742;6050;6051	True;True;True;True;True;True;True;True;True	71;81;1355;1999;4664;4746;4807;6141;6142	838;839;840;841;842;843;844;845;846;847;848;849;916;917;918;919;920;921;922;923;924;12418;12419;18165;18166;18167;18168;18169;18170;18171;18172;18173;18174;18175;42250;42251;42252;42253;42254;42255;42256;42257;43034;43035;43036;43037;43038;43039;43040;43041;43042;43043;43604;43605;43606;43607;43608;43609;43610;43611;43612;43613;43614;43615;43616;43617;43618;43619;43620;43621;43622;43623;43624;43625;43626;57358;57359;57360;57361;57362;57363;57364;57365;57366;57367;57368;57369;57370;57371;57372;57373;57374;57375;57376;57377;57378;57379;57380	512;513;514;515;516;517;518;519;520;521;564;565;566;567;7205;10392;10393;10394;10395;10396;10397;10398;10399;10400;24069;24070;24071;24519;24850;24851;24852;24853;24854;24855;24856;24857;24858;24859;24860;24861;24862;24863;33684;33685;33686;33687;33688;33689;33690;33691;33692;33693;33694	512;565;7205;10397;24071;24519;24853;33686;33689			-1
C0H4M1	C0H4M1	3	3	3		MAL7P1.209	tr|C0H4M1|C0H4M1_PLAF7 AAA family ATPase, putative OS=Plasmodium falciparum (isolate 3D7) OX=36329 GN=PF3D7_0707400 PE=4 SV=1	1	3	3	3	0	0	0	0	0	0	2	1	1	2	3	3	2	2	1	2	2	1	5.3	5.3	5.3	78.186	663	0	17.105	47681000	0	0	0	0	0	0	4095600	2253900	5437000	5030100	4578100	4896100	4536500	3094200	1851700	5260600	4089200	2557600	3682900	3056800	3427100	0	0	0	0	0	0	0	0	0	0	0	0	0	0	0	2	0	1	0	0	0	0	0	0	0	0	0	0	0	0	0	1	2	6			0.0637899	216	0	ns	25.0143	3	ns	ns																																																	0	0	0	0	0	1	1	1	0	0	0	0	1	1	6			+	215	2416;4650	True;True	2449;4713	22239;22240;22241;22242;22243;22244;22245;22246;22247;22248;22249;22250;22251;22252;42756	12616;12617;12618;12619;12620;12621;12622;12623;12624;12625;12626;24358	12618;24358			-1
Q8IHS5	Q8IHS5	3	3	3	40S ribosomal protein S21	PF11_0454	tr|Q8IHS5|Q8IHS5_PLAF7 40S ribosomal protein S21 OS=Plasmodium falciparum (isolate 3D7) OX=36329 GN=PF3D7_1144000 PE=1 SV=1	1	3	3	3	0	0	0	0	0	0	3	3	3	0	0	1	2	1	1	1	3	1	50	50	50	9.1454	82	0	87.939	209120000	0	0	0	0	0	0	52252000	45915000	61388000	0	0	89017	12647000	5974200	4138100	6070200	11272000	9371900	0	0	0	0	0	0	0	0	0	0	0	0	0	0	0	4641500	3844200	4418000	0	0	0	1	1	1	0	1	2	0	0	0	0	0	0	2	4	3	15			0.0638506	217	0	ns	-25.3582	0	ns	ns																																																	0	0	0	0	0	0	0	0	0	0	0	0	0	0	0			+	216	1380;1669;1670;1682;5577	False;False;False;True;False	1403;1696;1697;1709;5663	12783;12784;12785;12786;12787;12788;12789;12790;12791;12792;12793;12794;12795;12796;12797;12798;12799;12800;12801;12802;12803;12804;12805;15466;15467;15468;15469;15470;15471;15472;15473;15474;15475;15476;15477;15478;15479;15480;15481;15482;15483;15590;15591;52290;52291;52292;52293;52294;52295;52296;52297;52298;52299	7400;7401;7402;8865;8866;8867;8868;8869;8870;8871;8872;8873;8874;8875;8876;8877;8939;8940;30484;30485;30486;30487	7402;8865;8874;8939;30484			-1
Q8IKU8	Q8IKU8	2	2	2		PF14_0503	tr|Q8IKU8|Q8IKU8_PLAF7 Uncharacterized protein OS=Plasmodium falciparum (isolate 3D7) OX=36329 GN=PF3D7_1452800 PE=4 SV=2	1	2	2	2	0	0	0	0	0	0	2	2	2	0	0	0	1	1	0	1	1	1	11.7	11.7	11.7	30.837	256	0	37.718	18121000	0	0	0	0	0	0	3162800	4079500	4070400	0	0	0	1079300	864690	0	1484600	1432900	1947000	0	0	0	0	0	0	0	0	0	0	0	0	0	0	0	684250	726390	598820	0	0	0	1	0	0	1	1	1	0	0	0	0	0	0	2	2	1	9			0.0638829	218	0	ns	-22.6753	0	ns	ns																																																	0	0	0	0	0	0	0	0	0	0	0	1	0	2	7			+	217	384;785	True;True	388;800	3918;3919;3920;3921;3922;3923;3924;3925;3926;3927;3928;3929;3930;3931;3932;3933;3934;3935;3936;3937;7671;7672;7673;7674;7675;7676;7677;7678;7679;7680;7681	2344;2345;2346;4538;4539;4540;4541	2344;4539			-1
Q8I567	Q8I567	2	2	2		PFL1715w	tr|Q8I567|Q8I567_PLAF7 mRNA methyltransferase, putative OS=Plasmodium falciparum (isolate 3D7) OX=36329 GN=PF3D7_1235500 PE=3 SV=1	1	2	2	2	0	0	0	0	0	0	1	1	1	2	2	1	2	2	1	2	1	2	4.8	4.8	4.8	75.051	646	0.0025641	11.147	18603000	0	0	0	0	0	0	1235400	370520	342480	2579300	2162900	1715900	2271000	1926400	462700	2336500	640740	2559600	0	0	0	926700	815500	0	0	0	991540	0	0	0	0	0	0	0	0	0	0	0	0	1	1	0	0	0	1	0	0	0	0	0	0	0	0	0	3			0.0638982	219	0	ns	23.1194	3	ns	ns																																																	0	0	0	0	0	0	0	0	0	0	0	0	0	0	3			+	218	230;1380;3948;4789;4900	False;False;False;True;False	233;1403;3998;4855;4969	2439;2440;2441;2442;2443;2444;2445;2446;2447;2448;2449;2450;2451;2452;2453;2454;12783;12784;12785;12786;12787;12788;12789;12790;12791;12792;12793;12794;12795;12796;12797;12798;12799;12800;12801;12802;12803;12804;12805;36556;36557;36558;36559;36560;36561;36562;36563;36564;36565;36566;36567;44081;44082;44083;44084;44085;44086;45114;45115;45116;45117;45118;45119;45120;45121;45122;45123	1434;1435;1436;1437;1438;1439;1440;1441;1442;1443;1444;1445;7400;7401;7402;21036;25110;25111;25112;25672;25673	1436;7402;21036;25110;25673			-1;-1
Q8IKY4	Q8IKY4	6	6	6		PF14_0467	tr|Q8IKY4|Q8IKY4_PLAF7 Gamete egress and sporozoite traversal protein, putative OS=Plasmodium falciparum (isolate 3D7) OX=36329 GN=PF3D7_1449000 PE=4 SV=1	1	6	6	6	0	0	0	1	0	0	6	6	6	0	0	0	5	4	4	2	1	2	21.8	21.8	21.8	28.765	248	0	42.905	202560000	0	0	0	665070	0	0	43472000	52709000	63353000	0	0	0	7450600	12725000	13739000	2021400	1212700	5214100	0	0	0	0	0	0	0	0	0	0	0	0	0	0	0	3023200	3691900	3752100	0	0	0	0	1	0	0	0	1	0	0	0	0	0	0	3	5	4	14			0.0643589	220	0	ns	-25.0563	0	ns	ns																																																	0	0	0	0	0	0	0	0	0	0	0	0	0	0	1			+	219	1380;1772;2915	False;True;False	1403;1799;2949	12783;12784;12785;12786;12787;12788;12789;12790;12791;12792;12793;12794;12795;12796;12797;12798;12799;12800;12801;12802;12803;12804;12805;16464;26335;26336;26337;26338;26339;26340;26341;26342;26343;26344	7400;7401;7402;9410;14769	7402;9410;14769			-1
A0A143ZY29	A0A143ZY29	3	3	3			tr|A0A143ZY29|A0A143ZY29_PLAF7 Regulator of nonsense transcripts 1, putative OS=Plasmodium falciparum (isolate 3D7) OX=36329 GN=PF3D7_1005500 PE=4 SV=1	1	3	3	3	0	0	0	0	1	0	0	0	0	3	3	3	1	2	2	1	1	1	3.5	3.5	3.5	183.96	1579	0	36.085	29672000	0	0	0	0	202850	0	0	0	0	6566100	4920600	5832100	820530	3268800	3746700	1611000	1437500	1265800	4120300	3327900	4092000	0	0	0	0	0	0	0	0	0	0	0	0	0	0	0	2	1	2	0	0	0	1	0	1	0	0	0	0	0	0	0	0	0	7			0.0643839	221	0	ns	25.1971	3	ns	ns																																																	0	0	0	0	0	0	0	0	0	0	0	0	0	0	3			+	220	1225;1380;1483	True;False;False	1245;1403;1506	11488;11489;11490;11491;11492;12783;12784;12785;12786;12787;12788;12789;12790;12791;12792;12793;12794;12795;12796;12797;12798;12799;12800;12801;12802;12803;12804;12805;13711;13712;13713;13714;13715;13716;13717;13718;13719;13720;13721;13722;13723;13724;13725;13726;13727	6677;6678;6679;7400;7401;7402;7896;7897;7898;7899;7900;7901;7902;7903;7904;7905;7906;7907;7908;7909;7910;7911;7912	6677;7402;7904			-1
C0H4C7	C0H4C7	4	4	4		PFE0290c	tr|C0H4C7|C0H4C7_PLAF7 Mediator of RNA polymerase II transcription subunit 11, putative OS=Plasmodium falciparum (isolate 3D7) OX=36329 GN=PF3D7_0505900 PE=4 SV=1	1	4	4	4	1	0	0	0	1	0	3	3	2	2	1	1	3	2	3	3	4	4	34.1	34.1	34.1	14.828	126	0	323.31	62017000	0	0	0	0	0	0	14923000	15156000	14490000	0	0	0	1878700	0	1229000	3772700	3060000	7508100	0	0	0	0	0	0	0	0	0	0	0	0	0	0	0	1909800	1882800	1537000	0	0	0	0	0	0	0	1	1	0	0	0	0	0	0	1	2	2	7			0.0643881	222	0	ns	-24.0826	0	ns	ns																																																	0	0	0	0	0	0	0	0	0	1	0	0	1	0	4			+	221	1380;2915;3948;3954;5988	False;True;False;False;True	1403;2949;3998;4005;6079	12783;12784;12785;12786;12787;12788;12789;12790;12791;12792;12793;12794;12795;12796;12797;12798;12799;12800;12801;12802;12803;12804;12805;26335;26336;26337;26338;26339;26340;26341;26342;26343;26344;36556;36557;36558;36559;36560;36561;36562;36563;36564;36565;36566;36567;36622;36623;36624;36625;36626;36627;36628;56822;56823;56824;56825;56826;56827;56828	7400;7401;7402;14769;21036;21060;33378;33379;33380;33381	7402;14769;21036;21060;33378			-1;-1
Q8I5P2	Q8I5P2	10	10	10		mdv-1	tr|Q8I5P2|Q8I5P2_PLAF7 Male development gene 1 OS=Plasmodium falciparum (isolate 3D7) OX=36329 GN=PF3D7_1216500 PE=4 SV=1	1	10	10	10	7	7	4	5	4	3	10	9	10	5	5	5	9	8	8	8	9	9	46.2	46.2	46.2	25.757	221	0	323.31	2222600000	10399000	13127000	9502100	6958900	8528800	3604500	376230000	307260000	460000000	8367500	9434700	16845000	225940000	224450000	235100000	101900000	101430000	103510000	2319200	3384000	4172000	38363000	37324000	38466000	14262000	16010000	15780000	2409800	2742700	2922600	2962800	3352300	961530	17501000	16628000	18948000	1	1	2	9	10	8	8	8	6	2	2	2	1	1	1	14	11	13	100			0.0648994	223	0	ns	1.31354	9	ns	1																																																	0	0	0	0	0	0	2	1	1	1	1	0	0	0	20			+	222	1588;2420;5823	True;True;True	1611;2453;5912	14684;14685;14686;14687;14688;14689;14690;14691;14692;14693;22288;22289;22290;22291;22292;22293;22294;22295;55221;55222;55223;55224;55225;55226;55227;55228;55229;55230;55231;55232;55233;55234;55235;55236;55237	8425;8426;8427;8428;8429;8430;8431;8432;8433;8434;12640;12641;12642;12643;12644;12645;12646;12647;32412;32413;32414;32415	8427;12641;32414			-1
C6S3H3	C6S3H3	3	3	3		PF14_0031b	tr|C6S3H3|C6S3H3_PLAF7 EGF_3 domain-containing protein OS=Plasmodium falciparum (isolate 3D7) OX=36329 GN=PF3D7_1403200 PE=4 SV=1	1	3	3	3	0	0	0	0	0	0	3	2	2	0	0	0	1	1	1	3	2	2	14.1	14.1	14.1	34.706	291	0	41.855	43374000	0	0	0	0	0	0	6780100	7610300	9373800	0	0	0	1354000	3109200	3380300	5979000	2987800	2799400	0	0	0	0	0	0	0	0	0	0	0	0	0	0	0	981150	1266400	1247600	0	0	0	0	1	1	3	2	1	0	0	0	0	0	0	3	1	2	14			0.0649863	224	0	ns	-23.4739	0	ns	ns																																																	56851000	54132000	72235000	80096000	71179000	2	2	3	2	5	4	2	1	1	22			+	223	1415;1554;3002;4699;5314	True;True;True;True;True	1438;1577;3037;4764;5395	13119;13120;13121;13122;13123;13124;13125;13126;13127;14356;14357;14358;14359;14360;14361;14362;14363;14364;27195;27196;27197;27198;27199;27200;27201;27202;27203;43196;43197;43198;43199;43200;43201;43202;43203;49548;49549;49550;49551;49552;49553	7592;7593;7594;7595;7596;7597;7598;7599;7600;7601;8245;8246;8247;8248;8249;8250;15206;15207;15208;24593;24594;24595;24596;24597;24598;28803	7592;8247;15206;24596;28803			-1
Q8IIT3	Q8IIT3	3	3	3		PF11_0524	tr|Q8IIT3|Q8IIT3_PLAF7 U6 snRNA-associated Sm-like protein LSm4 OS=Plasmodium falciparum (isolate 3D7) OX=36329 GN=LSM4 PE=3 SV=2	1	3	3	3	1	0	1	1	1	1	2	3	3	1	1	1	3	3	2	3	3	3	34.1	34.1	34.1	14.202	126	0	77.125	165160000	178100	0	243960	3320300	4012600	3182700	21958000	27562000	27065000	281450	314630	356670	8777300	10369000	9076600	16869000	16129000	15461000	0	0	0	3004400	3359000	3094200	6091500	7067700	5363800	0	0	0	0	0	0	2980200	3589900	2791200	0	0	0	1	2	1	2	2	1	0	0	0	0	0	0	2	2	2	15			0.0650791	225	0	ns	0.579646	6	ns	ns																																																	27222000000	23983000000	39916000000	25762000000	20704000000	116	122	122	94	118	123	103	108	100	1761			+	224	2383;2384;3582;4188;5121;5978;5979;6210	True;True;True;True;True;True;True;True	2416;2417;3631;4244;5199;6069;6070;6303	21900;21901;21902;21903;21904;21905;21906;21907;21908;21909;21910;21911;21912;21913;21914;21915;21916;21917;21918;21919;21920;21921;21922;21923;21924;21925;21926;21927;21928;21929;21930;21931;21932;21933;21934;21935;21936;21937;21938;21939;21940;21941;21942;21943;21944;21945;21946;21947;21948;21949;21950;21951;21952;21953;21954;21955;21956;21957;21958;21959;21960;21961;21962;21963;21964;21965;21966;21967;21968;21969;21970;21971;21972;21973;21974;21975;21976;21977;21978;21979;21980;21981;21982;21983;21984;21985;21986;21987;21988;21989;21990;21991;21992;21993;21994;21995;33036;33037;33038;33039;33040;33041;33042;33043;33044;33045;33046;33047;33048;33049;33050;33051;33052;33053;33054;33055;33056;33057;33058;33059;33060;33061;33062;33063;33064;33065;33066;33067;33068;33069;33070;33071;33072;33073;33074;33075;33076;33077;33078;33079;33080;33081;33082;33083;33084;33085;33086;33087;33088;33089;33090;33091;33092;33093;33094;33095;33096;33097;33098;33099;33100;33101;33102;33103;33104;33105;33106;33107;33108;33109;33110;33111;33112;33113;33114;33115;33116;33117;33118;33119;33120;33121;33122;33123;33124;33125;33126;33127;33128;33129;33130;33131;33132;33133;33134;33135;33136;33137;33138;33139;33140;33141;33142;33143;33144;33145;33146;33147;33148;33149;33150;33151;33152;33153;33154;33155;33156;33157;33158;33159;33160;33161;33162;33163;33164;33165;33166;33167;33168;33169;33170;33171;33172;33173;33174;33175;33176;33177;33178;33179;33180;33181;33182;33183;33184;33185;33186;33187;33188;33189;33190;33191;33192;33193;33194;33195;33196;33197;33198;33199;33200;33201;33202;33203;33204;33205;33206;33207;33208;33209;33210;33211;33212;33213;33214;33215;33216;33217;33218;33219;33220;33221;33222;33223;33224;33225;33226;33227;33228;33229;33230;33231;33232;33233;33234;33235;33236;33237;33238;33239;33240;33241;33242;33243;33244;33245;33246;33247;33248;33249;33250;33251;33252;33253;33254;33255;33256;33257;33258;33259;33260;33261;33262;33263;33264;33265;33266;33267;33268;33269;33270;33271;33272;33273;33274;33275;33276;33277;33278;33279;33280;33281;33282;33283;33284;33285;33286;33287;33288;33289;33290;33291;33292;33293;33294;33295;33296;33297;33298;33299;33300;33301;33302;33303;33304;33305;33306;33307;33308;33309;33310;33311;33312;33313;33314;33315;33316;33317;33318;33319;33320;33321;33322;33323;33324;33325;33326;33327;33328;33329;33330;33331;33332;33333;33334;33335;33336;33337;33338;33339;33340;33341;33342;33343;33344;33345;33346;33347;33348;33349;33350;33351;33352;33353;33354;33355;33356;33357;33358;33359;33360;33361;33362;33363;33364;33365;33366;33367;33368;33369;33370;33371;33372;33373;33374;33375;33376;33377;33378;33379;33380;33381;33382;33383;33384;33385;33386;33387;33388;33389;33390;33391;33392;33393;33394;33395;33396;33397;33398;33399;33400;33401;33402;33403;33404;33405;33406;33407;33408;33409;33410;33411;33412;33413;33414;33415;33416;33417;33418;33419;33420;33421;33422;33423;33424;33425;33426;33427;33428;33429;33430;33431;33432;33433;33434;33435;33436;33437;33438;33439;33440;33441;33442;33443;33444;33445;33446;33447;33448;33449;33450;33451;33452;33453;33454;33455;33456;33457;33458;33459;33460;33461;33462;33463;33464;33465;33466;33467;33468;33469;33470;33471;33472;33473;33474;38516;38517;38518;38519;38520;38521;38522;38523;38524;38525;38526;38527;38528;38529;38530;38531;38532;38533;38534;38535;38536;38537;38538;47272;47273;47274;47275;47276;47277;47278;47279;47280;47281;47282;47283;47284;47285;47286;47287;47288;47289;47290;47291;47292;47293;47294;47295;47296;47297;47298;47299;47300;47301;47302;47303;47304;47305;47306;47307;47308;47309;47310;47311;47312;47313;47314;47315;47316;47317;47318;47319;47320;47321;47322;47323;47324;47325;47326;47327;47328;47329;47330;47331;47332;47333;47334;47335;47336;47337;47338;47339;47340;47341;47342;47343;47344;47345;47346;47347;47348;47349;47350;47351;47352;47353;47354;47355;47356;47357;47358;47359;47360;47361;47362;47363;47364;47365;47366;47367;47368;47369;47370;47371;47372;47373;47374;47375;47376;47377;47378;47379;47380;47381;47382;47383;47384;47385;47386;47387;47388;47389;47390;47391;47392;47393;47394;47395;47396;47397;47398;47399;47400;47401;47402;47403;47404;47405;47406;47407;47408;47409;47410;47411;47412;47413;47414;47415;47416;47417;47418;47419;47420;47421;47422;47423;47424;47425;47426;47427;47428;47429;47430;47431;47432;47433;47434;47435;47436;47437;47438;47439;47440;47441;47442;47443;47444;47445;47446;47447;47448;47449;47450;47451;47452;47453;47454;47455;47456;47457;47458;47459;47460;47461;47462;47463;47464;47465;47466;47467;47468;47469;47470;47471;47472;47473;47474;47475;47476;47477;47478;47479;47480;47481;47482;47483;47484;47485;47486;47487;47488;47489;47490;47491;47492;47493;47494;47495;47496;47497;47498;47499;47500;47501;47502;47503;47504;47505;47506;47507;47508;47509;47510;47511;47512;47513;47514;47515;47516;47517;47518;47519;47520;47521;47522;47523;47524;47525;47526;47527;47528;47529;47530;47531;47532;47533;47534;47535;47536;47537;47538;47539;47540;47541;47542;47543;47544;47545;47546;47547;47548;47549;47550;47551;47552;47553;47554;47555;47556;47557;47558;47559;47560;47561;47562;47563;47564;47565;47566;47567;47568;47569;47570;47571;47572;47573;47574;47575;47576;47577;47578;47579;47580;47581;47582;47583;47584;47585;47586;47587;47588;47589;47590;47591;47592;47593;47594;47595;47596;47597;47598;47599;47600;47601;47602;47603;47604;47605;47606;47607;47608;47609;47610;47611;47612;47613;47614;47615;47616;47617;47618;47619;47620;47621;47622;47623;47624;47625;47626;47627;47628;47629;47630;47631;47632;47633;47634;47635;47636;47637;47638;47639;47640;47641;47642;47643;47644;47645;47646;47647;47648;47649;47650;47651;47652;47653;47654;47655;47656;47657;47658;47659;47660;47661;47662;47663;47664;47665;47666;47667;47668;47669;47670;47671;47672;47673;47674;47675;47676;47677;47678;47679;47680;47681;47682;47683;47684;47685;47686;47687;47688;47689;47690;47691;47692;47693;47694;47695;47696;47697;47698;47699;47700;47701;47702;47703;47704;47705;47706;47707;47708;47709;47710;47711;47712;47713;47714;47715;47716;47717;47718;47719;47720;47721;47722;47723;47724;47725;47726;47727;47728;47729;56632;56633;56634;56635;56636;56637;56638;56639;56640;56641;56642;56643;56644;56645;56646;56647;56648;56649;56650;56651;56652;56653;56654;56655;56656;56657;56658;56659;56660;56661;56662;56663;56664;56665;56666;56667;56668;56669;56670;56671;56672;56673;56674;56675;56676;56677;56678;56679;56680;56681;56682;56683;56684;56685;56686;56687;56688;56689;56690;56691;56692;56693;56694;56695;56696;56697;56698;56699;56700;56701;56702;56703;56704;56705;56706;56707;56708;56709;56710;56711;56712;56713;56714;56715;56716;56717;56718;56719;56720;58785;58786	12410;12411;12412;12413;12414;12415;12416;12417;12418;12419;12420;12421;12422;12423;12424;12425;12426;12427;12428;12429;12430;12431;12432;12433;12434;12435;12436;12437;12438;12439;12440;12441;12442;12443;12444;12445;12446;12447;12448;12449;12450;12451;12452;12453;12454;12455;12456;12457;12458;12459;12460;12461;12462;12463;12464;12465;12466;12467;12468;12469;12470;12471;12472;12473;12474;12475;12476;12477;12478;12479;12480;12481;12482;12483;12484;12485;12486;12487;12488;12489;12490;12491;12492;12493;12494;12495;12496;12497;12498;18441;18442;18443;18444;18445;18446;18447;18448;18449;18450;18451;18452;18453;18454;18455;18456;18457;18458;18459;18460;18461;18462;18463;18464;18465;18466;18467;18468;18469;18470;18471;18472;18473;18474;18475;18476;18477;18478;18479;18480;18481;18482;18483;18484;18485;18486;18487;18488;18489;18490;18491;18492;18493;18494;18495;18496;18497;18498;18499;18500;18501;18502;18503;18504;18505;18506;18507;18508;18509;18510;18511;18512;18513;18514;18515;18516;18517;18518;18519;18520;18521;18522;18523;18524;18525;18526;18527;18528;18529;18530;18531;18532;18533;18534;18535;18536;18537;18538;18539;18540;18541;18542;18543;18544;18545;18546;18547;18548;18549;18550;18551;18552;18553;18554;18555;18556;18557;18558;18559;18560;18561;18562;18563;18564;18565;18566;18567;18568;18569;18570;18571;18572;18573;18574;18575;18576;18577;18578;18579;18580;18581;18582;18583;18584;18585;18586;18587;18588;18589;18590;18591;18592;18593;18594;18595;18596;18597;18598;18599;18600;18601;18602;18603;18604;18605;18606;18607;18608;18609;18610;18611;18612;18613;18614;18615;18616;18617;18618;18619;18620;18621;18622;18623;18624;18625;18626;18627;18628;18629;18630;18631;18632;18633;18634;18635;18636;18637;18638;18639;18640;18641;18642;18643;18644;18645;18646;18647;18648;18649;18650;18651;18652;18653;18654;18655;18656;18657;18658;18659;18660;18661;18662;18663;18664;18665;18666;18667;18668;18669;18670;18671;18672;18673;18674;18675;18676;18677;18678;18679;18680;18681;18682;18683;18684;18685;18686;18687;18688;18689;18690;18691;18692;18693;18694;18695;18696;18697;18698;18699;18700;18701;18702;18703;18704;18705;18706;18707;18708;18709;18710;18711;18712;18713;18714;18715;18716;18717;18718;18719;18720;18721;18722;18723;18724;18725;18726;18727;18728;18729;18730;18731;18732;18733;18734;18735;18736;18737;18738;18739;18740;18741;18742;18743;18744;18745;18746;18747;18748;18749;18750;18751;18752;18753;18754;18755;18756;18757;18758;18759;18760;18761;18762;18763;18764;18765;18766;18767;18768;18769;18770;18771;18772;18773;18774;18775;18776;18777;18778;18779;18780;18781;18782;18783;18784;18785;18786;18787;18788;18789;18790;18791;18792;18793;18794;18795;18796;18797;18798;18799;18800;18801;18802;18803;18804;18805;18806;18807;18808;18809;18810;18811;18812;18813;18814;18815;18816;18817;18818;18819;18820;18821;18822;18823;18824;18825;18826;18827;18828;18829;18830;18831;18832;18833;18834;18835;18836;18837;18838;18839;18840;18841;18842;18843;18844;18845;18846;18847;18848;18849;18850;18851;18852;18853;18854;18855;18856;18857;18858;18859;18860;18861;18862;18863;18864;18865;18866;18867;18868;18869;18870;18871;18872;18873;18874;18875;18876;18877;18878;18879;18880;18881;18882;18883;18884;18885;18886;18887;18888;18889;18890;18891;18892;18893;18894;18895;18896;18897;18898;18899;18900;18901;18902;18903;18904;18905;18906;18907;18908;18909;18910;18911;18912;18913;18914;18915;18916;18917;18918;18919;18920;18921;18922;18923;18924;18925;18926;18927;18928;18929;18930;18931;18932;18933;18934;18935;18936;18937;18938;18939;18940;18941;18942;18943;18944;18945;18946;18947;18948;18949;18950;18951;18952;18953;18954;18955;18956;18957;18958;18959;18960;18961;18962;18963;18964;18965;18966;18967;18968;18969;18970;18971;18972;18973;18974;18975;18976;18977;18978;18979;18980;18981;18982;18983;18984;18985;18986;18987;18988;18989;18990;18991;18992;18993;18994;18995;18996;18997;18998;18999;19000;19001;19002;19003;19004;19005;19006;19007;19008;19009;19010;19011;19012;19013;19014;19015;19016;19017;19018;19019;19020;19021;19022;19023;19024;19025;19026;19027;19028;19029;19030;19031;19032;19033;19034;19035;19036;19037;19038;19039;19040;19041;19042;19043;19044;19045;19046;19047;19048;19049;19050;19051;19052;19053;19054;19055;19056;19057;19058;19059;19060;19061;19062;19063;19064;19065;19066;19067;19068;19069;19070;19071;19072;19073;19074;19075;19076;19077;19078;19079;19080;19081;19082;19083;19084;19085;19086;19087;19088;19089;19090;19091;19092;19093;19094;19095;19096;19097;19098;19099;19100;19101;19102;19103;19104;19105;19106;19107;19108;19109;19110;19111;19112;19113;19114;19115;19116;19117;19118;19119;19120;19121;19122;19123;19124;19125;19126;19127;19128;19129;19130;19131;19132;19133;19134;19135;19136;19137;19138;19139;19140;19141;19142;19143;19144;19145;19146;19147;19148;19149;19150;19151;19152;19153;19154;19155;19156;19157;19158;19159;19160;19161;19162;19163;19164;19165;19166;19167;19168;19169;19170;19171;19172;19173;19174;19175;19176;19177;19178;19179;19180;19181;19182;19183;19184;19185;19186;19187;19188;19189;19190;19191;19192;19193;19194;19195;19196;19197;19198;19199;19200;19201;19202;19203;19204;19205;19206;19207;19208;19209;19210;19211;19212;19213;19214;19215;19216;19217;19218;19219;19220;19221;19222;19223;19224;19225;19226;19227;19228;19229;19230;19231;19232;19233;19234;19235;19236;19237;19238;19239;19240;19241;19242;19243;19244;19245;19246;19247;19248;19249;19250;19251;19252;19253;19254;19255;19256;19257;19258;19259;19260;19261;19262;19263;19264;19265;19266;19267;19268;19269;19270;19271;19272;19273;19274;19275;19276;19277;19278;19279;19280;19281;19282;19283;19284;19285;19286;19287;19288;19289;19290;19291;19292;19293;19294;19295;22073;22074;22075;22076;22077;22078;22079;22080;22081;22082;22083;22084;22085;22086;22087;22088;22089;22090;26949;26950;26951;26952;26953;26954;26955;26956;26957;26958;26959;26960;26961;26962;26963;26964;26965;26966;26967;26968;26969;26970;26971;26972;26973;26974;26975;26976;26977;26978;26979;26980;26981;26982;26983;26984;26985;26986;26987;26988;26989;26990;26991;26992;26993;26994;26995;26996;26997;26998;26999;27000;27001;27002;27003;27004;27005;27006;27007;27008;27009;27010;27011;27012;27013;27014;27015;27016;27017;27018;27019;27020;27021;27022;27023;27024;27025;27026;27027;27028;27029;27030;27031;27032;27033;27034;27035;27036;27037;27038;27039;27040;27041;27042;27043;27044;27045;27046;27047;27048;27049;27050;27051;27052;27053;27054;27055;27056;27057;27058;27059;27060;27061;27062;27063;27064;27065;27066;27067;27068;27069;27070;27071;27072;27073;27074;27075;27076;27077;27078;27079;27080;27081;27082;27083;27084;27085;27086;27087;27088;27089;27090;27091;27092;27093;27094;27095;27096;27097;27098;27099;27100;27101;27102;27103;27104;27105;27106;27107;27108;27109;27110;27111;27112;27113;27114;27115;27116;27117;27118;27119;27120;27121;27122;27123;27124;27125;27126;27127;27128;27129;27130;27131;27132;27133;27134;27135;27136;27137;27138;27139;27140;27141;27142;27143;27144;27145;27146;27147;27148;27149;27150;27151;27152;27153;27154;27155;27156;27157;27158;27159;27160;27161;27162;27163;27164;27165;27166;27167;27168;27169;27170;27171;27172;27173;27174;27175;27176;27177;27178;27179;27180;27181;27182;27183;27184;27185;27186;27187;27188;27189;27190;27191;27192;27193;27194;27195;27196;27197;27198;27199;27200;27201;27202;27203;27204;27205;27206;27207;27208;27209;27210;27211;27212;27213;27214;27215;27216;27217;27218;27219;27220;27221;27222;27223;27224;27225;27226;27227;27228;27229;27230;27231;27232;27233;27234;27235;27236;27237;27238;27239;27240;27241;27242;27243;27244;27245;27246;27247;27248;27249;27250;27251;27252;27253;27254;27255;27256;27257;27258;27259;27260;27261;27262;27263;27264;27265;27266;27267;27268;27269;27270;27271;27272;27273;27274;27275;27276;27277;27278;27279;27280;27281;27282;27283;27284;27285;27286;27287;27288;27289;27290;27291;27292;27293;27294;27295;27296;27297;27298;27299;27300;27301;27302;27303;27304;27305;27306;27307;27308;27309;27310;27311;27312;27313;27314;27315;27316;27317;27318;27319;27320;27321;27322;27323;27324;27325;27326;27327;27328;27329;27330;27331;27332;27333;27334;27335;27336;27337;27338;27339;27340;27341;27342;27343;27344;27345;27346;27347;27348;27349;27350;27351;27352;27353;27354;27355;27356;27357;27358;27359;27360;27361;27362;27363;27364;27365;27366;27367;27368;27369;27370;27371;27372;27373;27374;27375;27376;27377;27378;27379;27380;27381;27382;27383;27384;27385;27386;27387;27388;27389;27390;27391;27392;27393;27394;27395;27396;27397;27398;27399;27400;27401;27402;27403;27404;27405;27406;27407;27408;27409;27410;27411;27412;27413;27414;27415;27416;27417;27418;27419;27420;27421;27422;27423;27424;27425;27426;27427;27428;27429;27430;27431;27432;27433;27434;27435;27436;27437;27438;27439;27440;27441;27442;27443;27444;27445;27446;27447;27448;27449;27450;27451;27452;27453;27454;27455;27456;27457;27458;27459;27460;27461;27462;27463;27464;27465;27466;27467;27468;27469;27470;27471;27472;27473;27474;27475;27476;27477;27478;27479;27480;27481;27482;27483;27484;27485;27486;27487;27488;27489;27490;27491;27492;27493;27494;27495;27496;27497;27498;27499;27500;27501;27502;27503;27504;27505;27506;27507;27508;27509;27510;27511;27512;27513;27514;27515;27516;27517;27518;27519;27520;27521;27522;27523;27524;27525;27526;27527;27528;27529;27530;27531;27532;27533;27534;27535;27536;27537;27538;27539;27540;27541;27542;27543;27544;27545;27546;27547;27548;27549;27550;27551;27552;27553;27554;27555;27556;27557;27558;27559;27560;27561;27562;27563;27564;27565;27566;27567;27568;27569;27570;27571;27572;27573;27574;27575;27576;27577;27578;27579;27580;27581;27582;27583;27584;27585;27586;27587;27588;27589;27590;27591;27592;27593;27594;27595;27596;27597;27598;27599;27600;27601;27602;27603;27604;27605;27606;27607;27608;27609;27610;27611;27612;27613;27614;27615;27616;27617;27618;27619;27620;27621;27622;27623;27624;27625;27626;27627;27628;27629;27630;27631;27632;27633;27634;27635;27636;27637;27638;27639;27640;27641;27642;27643;27644;27645;27646;27647;27648;27649;27650;27651;27652;27653;27654;27655;27656;27657;27658;27659;27660;27661;27662;27663;27664;27665;27666;27667;27668;27669;27670;27671;27672;27673;27674;27675;27676;27677;27678;27679;27680;27681;27682;27683;27684;27685;27686;27687;27688;27689;27690;33195;33196;33197;33198;33199;33200;33201;33202;33203;33204;33205;33206;33207;33208;33209;33210;33211;33212;33213;33214;33215;33216;33217;33218;33219;33220;33221;33222;33223;33224;33225;33226;33227;33228;33229;33230;33231;33232;33233;33234;33235;33236;33237;33238;33239;33240;33241;33242;33243;33244;33245;33246;33247;33248;33249;33250;33251;33252;33253;33254;33255;33256;33257;33258;33259;33260;33261;33262;33263;33264;33265;33266;33267;33268;33269;33270;33271;33272;33273;33274;33275;33276;33277;33278;33279;33280;33281;33282;33283;33284;33285;33286;33287;33288;33289;33290;33291;33292;33293;33294;33295;33296;33297;34453	12435;12497;18441;22074;27061;33232;33289;34453			-1
C0H5I7	C0H5I7	2	2	2	T-complex protein 1 subunit delta	MAL13P1.283	tr|C0H5I7|C0H5I7_PLAF7 T-complex protein 1 subunit delta OS=Plasmodium falciparum (isolate 3D7) OX=36329 GN=PF3D7_1357800 PE=3 SV=1	1	2	2	2	0	0	0	0	0	0	2	2	2	1	1	0	1	1	1	1	1	1	4.2	4.2	4.2	57.977	529	0	12.779	70137000	0	0	0	0	0	0	5866600	8610500	9433400	747070	724450	0	9236200	8276500	9158800	6547400	5899600	5636700	0	0	0	0	0	0	0	0	0	0	0	0	0	0	0	1152200	1391800	1545400	0	0	0	1	2	0	0	0	1	0	0	0	0	0	0	1	1	2	8			0.065268	226	0	ns	-23.7004	0	ns	ns																																																	7453500	6046300	17656000	15295000	14845000	7	6	4	1	2	2	1	1	1	101				225	406;568;1031;1301;1529;1542;1681;1830;1831;1971;2583;2584;3599;3795;4121;4192;4193;4298;4302;4567;4568;5051;5158;5275;5489	True;True;True;True;True;True;True;True;True;False;True;True;False;True;True;False;False;True;True;True;True;True;True;True;False	410;574;575;1048;1322;1552;1565;1708;1857;1858;2000;2616;2617;3648;3844;4177;4249;4250;4357;4361;4629;4630;5127;5237;5355;5571	4146;4147;4148;4149;4150;4151;4152;4153;4154;4155;5597;5598;5599;5600;5601;5602;5603;5604;5605;5606;5607;5608;5609;5610;5611;5612;5613;5614;9816;9817;9818;9819;9820;9821;9822;9823;9824;9825;9826;9827;9828;9829;9830;9831;9832;12147;12148;12149;12150;12151;14118;14119;14120;14121;14122;14243;14244;14245;14246;14247;14248;14249;14250;14251;15584;15585;15586;15587;15588;15589;16912;16913;16914;16915;16916;16917;16918;16919;16920;16921;18176;18177;18178;18179;18180;18181;18182;18183;18184;23636;23637;23638;23639;23640;23641;23642;23643;23644;23645;23646;23647;33629;33630;33631;33632;33633;33634;33635;33636;33637;33638;33639;33640;35263;35264;35265;35266;35267;35268;35269;35270;35271;35272;35273;35274;38007;38008;38009;38010;38011;38012;38013;38014;38015;38016;38017;38018;38583;38584;38585;38586;38587;38588;38589;38590;38591;38592;38593;38594;38595;38596;38597;38598;38599;38600;38601;38602;38603;38604;38605;38606;38607;38608;38609;38610;39554;39555;39556;39557;39558;39559;39560;39561;39577;39578;39579;39580;39581;39582;39583;39584;39585;39586;39587;39588;39589;41938;41939;41940;41941;41942;41943;41944;41945;41946;41947;41948;41949;41950;41951;41952;41953;46519;46520;46521;46522;46523;46524;46525;46526;46527;46528;46529;46530;46531;46532;46533;46534;46535;46536;46537;46538;46539;46540;46541;46542;46543;46544;46545;46546;46547;46548;46549;46550;48125;48126;48127;48128;48129;48130;48131;48132;48133;48134;49212;49213;49214;49215;49216;49217;49218;51069;51070;51071;51072;51073;51074;51075;51076;51077;51078;51079;51080	2493;2494;2495;2496;2497;3343;3344;3345;3346;3347;3348;3349;3350;3351;3352;3353;5787;5788;5789;5790;5791;5792;5793;5794;5795;7035;7036;8117;8118;8166;8167;8168;8169;8170;8171;8172;8173;8174;8934;8935;8936;8937;8938;9655;9656;9657;9658;9659;10401;10402;13360;13361;13362;13363;13364;13365;13366;13367;13368;13369;13370;19370;19371;19372;19373;19374;19375;19376;19377;19378;19379;19380;19381;20363;20364;20365;20366;20367;20368;20369;20370;20371;20372;21803;21804;21805;21806;21807;21808;21809;22129;22130;22131;22132;22133;22134;22135;22136;22137;22138;22139;22140;22141;22142;22143;22144;22145;22146;22147;22148;22149;22150;22151;22152;22641;22649;23885;23886;23887;23888;23889;23890;23891;23892;23893;26517;26518;26519;26520;26521;26522;26523;26524;26525;26526;26527;26528;26529;26530;26531;26532;26533;26534;26535;26536;26537;26538;27927;27928;28601;28602;29632;29633;29634;29635;29636;29637;29638;29639;29640	2494;3344;5790;7036;8117;8167;8937;9655;9657;10401;13360;13368;19371;20364;21805;22129;22139;22641;22649;23885;23893;26517;27928;28602;29636	38	638	-1
Q8I2G0	Q8I2G0	3	3	3		REX2	tr|Q8I2G0|Q8I2G0_PLAF7 Ring-exported protein 2 OS=Plasmodium falciparum (isolate 3D7) OX=36329 GN=PF3D7_0936000 PE=4 SV=2	1	3	3	3	0	1	0	0	0	0	3	3	2	1	1	1	2	2	2	1	1	1	37.2	37.2	37.2	10.771	94	0	21.21	33640000	0	229100	0	0	0	0	6930700	7725400	7012300	323240	329910	384700	2677200	2115700	2075300	1709500	1045700	1080900	0	0	0	0	0	0	0	0	0	0	0	0	0	0	0	1260800	1310200	984690	0	0	0	0	0	0	0	0	0	0	0	0	0	0	0	2	2	2	6			0.0653594	227	0	ns	-23.4987	0	ns	ns																																																	32819000	31797000	17585000	22234000	20762000	3	4	4	5	6	6	2	2	2	92				226	2770;3277;4711;4712;6199	True;True;True;True;True	2803;3314;4776;4777;6292	25197;25198;25199;25200;25201;25202;25203;25204;25205;25206;25207;25208;25209;25210;25211;25212;25213;25214;25215;29919;29920;29921;29922;29923;29924;29925;29926;29927;29928;29929;29930;29931;29932;29933;29934;29935;29936;29937;29938;29939;29940;29941;29942;29943;29944;29945;29946;43315;43316;43317;43318;43319;43320;43321;43322;43323;43324;43325;43326;43327;43328;43329;43330;43331;43332;43333;43334;43335;43336;43337;43338;43339;43340;43341;43342;43343;43344;43345;43346;43347;43348;43349;43350;43351;43352;43353;43354;43355;43356;43357;43358;43359;43360;43361;43362;43363;43364;43365;43366;43367;43368;43369;43370;43371;43372;43373;43374;43375;43376;43377;43378;43379;43380;43381;43382;43383;43384;43385;43386;58714;58715;58716;58717;58718;58719	14191;14192;14193;14194;14195;14196;14197;14198;14199;14200;14201;14202;14203;14204;14205;14206;14207;14208;16720;16721;16722;16723;16724;16725;16726;16727;16728;16729;16730;16731;16732;16733;16734;16735;16736;16737;16738;16739;16740;16741;16742;24672;24673;24674;24675;24676;24677;24678;24679;24680;24681;24682;24683;24684;24685;24686;24687;24688;24689;24690;24691;24692;24693;24694;24695;24696;24697;24698;24699;24700;24701;24702;24703;24704;24705;24706;24707;24708;24709;24710;24711;24712;24713;24714;24715;24716;24717;24718;24719;24720;24721;24722;24723;24724;24725;34422;34423;34424	14193;16729;24681;24692;34423			-1
Q8IC01	Q8IC01	2	2	2		PF07_0033	tr|Q8IC01|Q8IC01_PLAF7 Heat shock protein 110 OS=Plasmodium falciparum (isolate 3D7) OX=36329 GN=PF3D7_0708800 PE=4 SV=1	1	2	2	2	2	1	1	1	1	0	2	2	1	1	1	1	1	1	2	2	2	1	2.7	2.7	2.7	99.963	873	0	14.736	64149000	1013800	461240	607180	479220	471480	0	7385500	8014700	4649800	1601900	1417200	1159200	5741200	5209600	11683000	6328600	5369500	2556000	0	0	0	0	0	0	0	0	0	661290	0	0	0	0	0	1012600	891200	0	0	0	0	1	0	0	1	1	1	0	0	0	0	0	0	2	1	1	8			0.067925	228	0	ns	-23.0275	0	ns	ns																																																	0	0	0	0	0	0	0	0	0	0	0	0	0	0	15				227	4124;4134;5421	True;True;True	4180;4190;5503	38031;38032;38108;38109;38110;38111;38112;38113;50496;50497;50498;50499;50500;50501;50502	21818;21819;21850;21851;21852;21853;21854;21855;29326;29327;29328;29329;29330;29331;29332	21819;21850;29326			-1
C0H4Q0	C0H4Q0	2	2	2		MAL7P1.158	tr|C0H4Q0|C0H4Q0_PLAF7 Signal recognition particle subunit SRP9 OS=Plasmodium falciparum (isolate 3D7) OX=36329 GN=PF3D7_0729000 PE=4 SV=1	1	2	2	2	1	0	0	1	0	0	2	2	2	1	1	0	1	1	2	1	1	1	24.3	24.3	24.3	12.135	103	0	18.237	48525000	1553300	0	0	246590	0	0	6686000	9720500	7568200	1955900	1951900	0	2793700	3605500	3808800	3014300	3061300	2558600	0	0	0	0	0	0	0	0	0	0	0	0	0	0	0	865330	1185700	800820	1	1	0	1	1	1	1	1	1	0	0	0	0	0	0	2	2	2	14			0.0683372	229	0	ns	-23.1804	0	ns	ns																																																	0	0	0	0	0	1	1	1	0	0	0	0	0	0	36				228	819;3091;3193;3712;4493;4603;4697;4962;6035	True;True;True;True;True;True;True;True;True	835;3127;3230;3761;4553;4665;4762;5033;6126	7970;7971;7972;7973;7974;7975;28254;28255;28256;28257;28258;28259;28260;28261;29285;29286;29287;29288;29289;29290;29291;29292;29293;29294;29295;29296;29297;34589;34590;34591;34592;34593;34594;34595;34596;41195;41196;41197;41198;41199;41200;41201;41202;42258;42259;42260;42261;42262;42263;43184;43185;43186;43187;43188;43189;43190;43191;45732;45733;45734;45735;45736;45737;45738;45739;45740;45741;45742;45743;45744;45745;45746;45747;45748;45749;45750;57238	4717;4718;4719;4720;4721;15859;16401;16402;16403;19977;19978;19979;19980;19981;19982;23503;23504;23505;23506;23507;23508;24072;24073;24587;24588;24589;26064;26065;26066;26067;26068;26069;26070;26071;26072;26073;26074;33624	4718;15859;16401;19977;23508;24073;24588;26064;33624			-1;-1;-1
Q8I3R6	Q8I3R6	5	5	5	40S ribosomal protein S24	PFE0975c	tr|Q8I3R6|Q8I3R6_PLAF7 40S ribosomal protein S24 OS=Plasmodium falciparum (isolate 3D7) OX=36329 GN=PF3D7_0519400 PE=1 SV=1	1	5	5	5	0	0	0	0	0	0	3	4	2	2	1	2	4	1	3	2	4	4	27.1	27.1	27.1	15.391	133	0	196.95	204950000	0	0	0	0	0	0	16462000	23165000	21865000	1548200	1443800	1986200	18636000	11180000	15638000	34390000	28419000	30221000	0	0	0	8036400	0	0	0	12160000	12975000	0	0	0	0	0	0	0	0	0	0	0	0	2	0	1	1	2	3	0	0	0	0	0	0	1	0	1	11			0.0695636	230	0	ns	26.7204	3	ns	ns																																																	0	0	0	0	0	0	1	0	0	0	0	0	0	0	4				229	329;2535	True;True	333;2568	3408;3409;3410;3411;3412;3413;3414;3415;23250;23251;23252;23253;23254;23255;23256;23257;23258;23259;23260	2053;2054;2055;13172	2053;13172			-1
C0H535	C0H535	6	6	6		PFI0610w	tr|C0H535|C0H535_PLAF7 SAP domain-containing protein, putative OS=Plasmodium falciparum (isolate 3D7) OX=36329 GN=PF3D7_0912500 PE=4 SV=1	1	6	6	6	2	2	2	2	3	2	5	5	4	3	2	1	4	3	2	4	5	5	34	34	34	33.184	288	0	139.15	214430000	16240000	21129000	22709000	5791700	1764400	5658500	14684000	13665000	14801000	7553100	7418000	702710	6177200	16596000	13848000	3756400	20325000	21607000	2867700	4346500	0	5052800	5902200	5823500	6300600	7887900	7547700	10761000	9420900	11966000	6671500	2910000	5077300	6882900	7041200	6427300	0	0	0	1	1	0	3	3	3	1	3	2	2	1	1	4	3	5	33			0.0738336	231	0	ns	-0.38453	8	ns	ns																																																	0	0	0	0	0	0	0	0	0	0	0	0	0	0	4				230	519;5536	True;True	525;5622	5165;5166;5167;5168;5169;5170;51885;51886;51887;51888;51889;51890	3094;3095;30208;30209	3095;30208			-1
Q8IE84	Q8IE84	6	6	6		PF13_0130	tr|Q8IE84|Q8IE84_PLAF7 V-type proton ATPase subunit G, putative OS=Plasmodium falciparum (isolate 3D7) OX=36329 GN=PF3D7_1323200 PE=4 SV=1	1	6	6	6	3	2	0	3	1	0	6	6	6	1	2	1	5	6	6	6	6	6	48	48	48	14.192	123	0	104.39	678490000	1131100	1117900	0	774220	557570	0	103410000	110150000	126440000	368730	783640	356840	32523000	38465000	38626000	71463000	72696000	79616000	0	2998700	0	6425500	7329900	7412000	15783000	12216000	14121000	332470	357670	0	416590	0	0	7787100	9002800	8053100	0	0	0	2	4	3	4	4	4	0	0	0	0	0	0	5	6	4	36			0.0756049	232	0	ns	1.13059	7	ns	ns																																																	0	0	0	0	0	0	1	0	0	0	0	0	0	0	6				231	142;294	True;True	143;297	1569;1570;1571;1572;1573;1574;3061;3062;3063;3064;3065;3066	952;953;1838;1839;1840;1841	952;1840			-1
Q8I467	Q8I467	3	3	3	Cofilin/actin-depolymerizing factor homolog 1	PFE0165w	sp|Q8I467|CADF1_PLAF7 Cofilin/actin-depolymerizing factor homolog 1 OS=Plasmodium falciparum (isolate 3D7) OX=36329 GN=PFE0165w PE=1 SV=1	1	3	3	3	0	0	0	0	0	0	3	2	2	0	0	0	2	2	1	3	2	1	40.2	40.2	40.2	13.741	122	0	108.46	60673000	0	0	0	0	0	0	10818000	7744500	9060700	0	0	0	3364100	2536600	3290300	8346700	8156200	7356400	0	0	0	0	0	0	0	0	0	0	0	0	0	0	0	1891300	1277200	992200	0	0	0	1	0	1	1	1	1	0	0	0	0	0	0	3	2	1	11			0.0758154	233	0	ns	-23.7254	0	ns	ns																																																	0	0	0	0	0	0	0	0	0	0	0	0	0	0	24				232	990;2847;4220;5095;5096;6064	True;True;True;True;True;True	1007;2881;4277;5173;5174;6155	9466;9467;9468;9469;9470;9471;9472;9473;25778;25779;25780;25781;25782;25783;25784;38843;38844;38845;38846;38847;38848;38849;38850;38851;38852;46984;46985;46986;46987;46988;46989;46990;46991;46992;46993;46994;46995;46996;57502;57503;57504;57505;57506;57507;57508;57509;57510	5587;5588;5589;5590;5591;5592;5593;5594;14479;22265;22266;22267;22268;22269;26769;26770;26771;26772;26773;33757;33758;33759;33760;33761	5594;14479;22267;26769;26771;33760			-1
Q8IM64	Q8IM64	2	2	2		PF14_0027	tr|Q8IM64|Q8IM64_PLAF7 Ribosomal protein S27a, putative OS=Plasmodium falciparum (isolate 3D7) OX=36329 GN=PF3D7_1402500 PE=4 SV=1	1	2	2	2	0	0	0	0	0	0	2	2	2	1	1	0	1	1	1	1	1	1	16.1	16.1	16.1	17.399	149	0	94.763	391380000	0	0	0	0	0	0	122010000	123940000	110520000	145880	184690	0	4744500	4129800	4275700	9108000	5946300	6377000	0	0	0	0	0	0	0	0	0	0	0	0	0	0	0	16055000	15443000	8177300	0	0	0	1	1	1	1	1	1	0	0	0	0	0	0	3	3	3	15			0.0758199	234	0	ns	-26.9787	0	ns	ns																																																	0	0	0	0	0	0	0	0	0	0	0	0	0	0	11				233	656;3444;3820;5186	True;True;True;True	665;3484;3869;5266	6418;6419;31711;31712;31713;31714;31715;31716;35462;35463;35464;35465;35466;35467;35468;35469;35470;35471;48399;48400;48401;48402;48403;48404;48405	3791;3792;17727;17728;17729;17730;20496;20497;20498;28106;28107;28108;28109;28110;28111	3792;17729;20498;28109			-1
Q9TY99	Q9TY99	3	3	3		PFB0100c	tr|Q9TY99|Q9TY99_PLAF7 Knob-associated histidine-rich protein OS=Plasmodium falciparum (isolate 3D7) OX=36329 GN=PF3D7_0202000 PE=4 SV=1	1	3	3	3	0	0	0	0	0	0	1	1	2	3	1	2	2	3	2	2	0	2	8	8	8	71.302	654	0	68.61	54444000	0	0	0	0	0	0	601020	632600	4915900	12839000	3336300	10738000	5479100	5369800	5009700	1376000	0	4146500	9611100	0	8814900	968440	940310	0	974200	0	642290	0	0	0	0	0	0	0	0	0	2	1	1	1	1	0	0	0	1	0	0	0	0	0	0	0	0	1	8			0.0768059	235	0	ns	25.1248	6	ns	ns																																																	21291000	21524000	10119000	8411800	8955500	2	3	2	2	2	2	1	1	1	55				234	98;99;431;1059;2594;2610;5786;6082	True;True;True;True;True;True;True;True	99;100;436;1076;2627;2643;5875;6173	1136;1137;1138;1139;1140;1141;1142;1143;1144;1145;1146;1147;1148;1149;1150;1151;1152;1153;1154;1155;1156;1157;1158;4382;4383;4384;4385;4386;4387;4388;4389;4390;4391;4392;10068;10069;10070;10071;10072;10073;10074;10075;10076;10077;10078;10079;23770;23771;23772;23773;23774;23775;23904;23905;23906;23907;23908;23909;54856;54857;54858;54859;54860;54861;54862;54863;54864;54865;54866;54867;54868;54869;54870;54871;54872;54873;54874;54875;57702	691;692;693;694;695;696;697;698;699;700;701;702;703;704;705;706;707;708;709;710;2657;2658;2659;2660;2661;2662;2663;2664;2665;2666;2667;5910;5911;5912;5913;5914;13430;13431;13432;13520;13521;13522;13523;13524;13525;32201;32202;32203;32204;32205;32206;32207;32208;32209;33864	693;708;2657;5912;13430;13524;32202;33864			-1
Q8IKH1	Q8IKH1	6	6	6		PF14_0634	tr|Q8IKH1|Q8IKH1_PLAF7 Enkurin domain-containing protein, putative OS=Plasmodium falciparum (isolate 3D7) OX=36329 GN=PF3D7_1466600 PE=4 SV=1	1	6	6	6	3	2	2	2	3	0	5	5	4	3	2	1	2	2	2	4	4	3	22.1	22.1	22.1	33.002	280	0	51.449	110850000	5177300	4255100	887580	1262100	935900	0	14612000	24781000	20274000	1873700	1175900	520860	3832400	4442100	2700800	7903900	9591400	6622100	1100800	0	0	0	1413200	0	1547200	1892400	1731700	2477700	2307800	1571900	1305100	1161900	0	1488300	1933400	1726500	0	0	0	1	1	0	1	2	2	1	0	0	0	0	0	6	6	4	24			0.0771998	236	0	ns	-0.184355	5	ns	ns																																																	0	0	0	0	0	0	0	0	0	0	0	0	0	0	4				235	2452;4801	True;True	2485;4869	22555;22556;44212;44213;44214;44215	12777;12778;25199;25200	12777;25200			-1
C0H4K2;Q8I3H0	C0H4K2;Q8I3H0	2;1	2;1	2;1	Uncharacterized protein MAL7P1.13	MAL7P1.13;PFE1485w	sp|C0H4K2|PF08_PLAF7 Uncharacterized protein MAL7P1.13 OS=Plasmodium falciparum (isolate 3D7) OX=36329 GN=MAL7P1.13 PE=1 SV=1;tr|Q8I3H0|Q8I3H0_PLAF7 Uncharacterized protein OS=Plasmodium falciparum (isolate 3D7) OX=36329 GN=PF3D7_0529800 PE=4 SV=1	2	2	2	2	2	0	0	1	1	0	2	2	2	0	0	0	1	0	0	1	1	1	2.8	2.8	2.8	34.271	284	0	76.549	129090000	2220900	0	0	1543700	2412100	0	36923000	25922000	40453000	0	0	0	1539300	0	0	3028500	5340600	9703300	0	0	0	0	0	0	0	0	0	0	0	0	0	0	0	6173600	2807600	5709400	0	0	0	0	0	0	1	0	0	0	0	0	0	0	0	1	1	1	4			0.0792844	237	0	ns	-25.5454	0	ns	ns																																																	0	0	0	0	0	0	0	0	0	0	0	0	0	0	4				236	1359;4113;4574	True;True;True	1382;4168;4636	12610;12611;12612;12613;12614;12615;37931;37932;37933;37934;37935;42004;42005;42006;42007;42008;42009	7314;21746;23924;23925;23926	7314;21746;23925			-1
Q8II92	Q8II92	3	3	3		PF11_0282	tr|Q8II92|Q8II92_PLAF7 Deoxyuridine 5-triphosphate nucleotidohydrolase OS=Plasmodium falciparum (isolate 3D7) OX=36329 GN=PF3D7_1127100 PE=1 SV=1	1	3	3	3	0	0	0	0	0	0	3	3	3	0	0	0	2	2	3	2	2	3	20.2	20.2	20.2	19.573	173	0	21.586	54389000	0	0	0	0	0	0	9413500	9914300	11026000	0	0	0	2601200	2499700	2551700	5359800	4836900	6185900	0	0	0	841160	822020	818880	1566800	1494200	1995100	0	0	0	0	0	0	891570	914720	899290	0	0	0	0	1	0	2	1	2	0	0	0	0	0	0	2	1	2	11			0.0821675	238	0	ns	0.478274	6	ns	ns																																																	0	0	0	0	0	0	0	1	0	0	0	0	0	0	21				237	972;1774;2315;2978;3623;3655;3868	True;True;True;True;True;True;True	989;1801;2347;3012;3672;3704;3917	9306;9307;9308;9309;9310;9311;16484;16485;16486;16487;21310;21311;21312;21313;21314;21315;21316;26959;26960;26961;26962;26963;26964;26965;26966;26967;26968;26969;26970;26971;33830;33831;33832;33833;33834;33835;33836;33837;33838;33839;33840;34064;34065;34066;34067;34068;34069;34070;34071;34072;34073;34074;34075;34076;35823;35824;35825;35826;35827	5492;5493;5494;5495;9417;9418;9419;12123;15077;19503;19504;19505;19620;19621;19622;19623;19624;19625;20681;20682;20683	5495;9417;12123;15077;19503;19620;20683			-1
C0H4Y6	C0H4Y6	3	3	3	Protein disulfide-isomerase	PfPDI-8	tr|C0H4Y6|C0H4Y6_PLAF7 Protein disulfide-isomerase OS=Plasmodium falciparum (isolate 3D7) OX=36329 GN=PF3D7_0827900 PE=3 SV=1	1	3	3	3	0	1	1	0	0	1	2	2	2	0	0	0	2	2	3	2	1	2	9.7	9.7	9.7	55.514	483	0	32.267	43001000	0	302710	243470	0	0	76576	7962300	6839800	6974600	0	0	0	3491500	3850700	4615800	3637000	870240	4135800	0	0	0	1610400	1670400	1648600	1229700	0	1607400	0	0	0	0	0	0	1213600	1140700	0	0	0	0	1	1	0	2	0	1	0	0	0	0	0	0	2	2	2	11			0.0837128	239	0	ns	0.400038	5	ns	ns																																																	29342000	28265000	38376000	40468000	40476000	4	2	4	5	9	6	3	2	3	108				238	278;332;379;942;1520;1952;2257;2608;2867;3877;4413;4463;4464;5637	True;True;True;True;True;True;True;True;True;True;True;True;True;True	281;336;383;959;1543;1981;2289;2641;2901;3926;4472;4522;4523;5724	2941;2942;2943;2944;2945;2946;2947;2948;2949;2950;2951;2952;2953;3426;3427;3877;3878;3879;3880;3881;3882;9057;9058;9059;9060;9061;9062;9063;9064;9065;9066;9067;9068;9069;9070;9071;9072;9073;9074;9075;9076;9077;9078;9079;9080;9081;9082;9083;9084;9085;9086;9087;9088;9089;14025;14026;14027;14028;14029;14030;14031;14032;14033;14034;14035;14036;14037;14038;14039;18022;18023;18024;18025;18026;18027;20830;20831;20832;20833;20834;20835;20836;20837;20838;20839;20840;20841;20842;20843;20844;20845;20846;23881;23882;23883;23884;23885;23886;23887;23888;23889;23890;23891;23892;23893;23894;23895;23896;23897;23898;23899;23900;23901;25940;25941;25942;25943;25944;25945;25946;25947;25948;25949;25950;25951;35915;35916;35917;35918;35919;35920;35921;35922;35923;35924;40445;40446;40447;40448;40449;40450;40451;40452;40453;40454;40455;40456;40909;40910;40911;40912;40913;40914;40915;40916;40917;40918;40919;40920;40921;40922;40923;40924;40925;40926;40927;40928;40929;40930;40931;40932;40933;40934;40935;40936;40937;40938;40939;40940;40941;40942;40943;53218;53219;53220;53221;53222;53223;53224;53225;53226;53227;53228;53229;53230;53231	1759;1760;1761;1762;1763;1764;1765;1766;1767;1768;1769;1770;1771;2065;2318;2319;5350;5351;5352;5353;5354;5355;5356;5357;5358;5359;5360;5361;5362;5363;5364;5365;5366;5367;5368;5369;5370;5371;5372;5373;5374;5375;5376;5377;5378;5379;5380;5381;5382;5383;5384;5385;8064;8065;8066;8067;8068;8069;8070;8071;8072;8073;8074;10312;10313;10314;11879;11880;11881;11882;11883;11884;13503;13504;13505;13506;13507;13508;13509;13510;13511;13512;13513;13514;13515;13516;13517;14557;14558;14559;14560;14561;14562;20719;20720;20721;20722;23104;23105;23353;23354;23355;23356;23357;23358;23359;23360;23361;23362;23363;23364;23365;23366;23367;23368;23369;23370;23371;23372;23373;23374;23375;23376;31208;31209	1759;2065;2318;5364;8070;10312;11881;13503;14559;20719;23104;23353;23367;31209			-1
Q8IKK7	Q8IKK7	18	18	18	Glyceraldehyde-3-phosphate dehydrogenase	GAPDH	tr|Q8IKK7|Q8IKK7_PLAF7 Glyceraldehyde-3-phosphate dehydrogenase OS=Plasmodium falciparum (isolate 3D7) OX=36329 GN=PF3D7_1462800 PE=3 SV=1	1	18	18	18	5	4	2	5	4	4	15	17	17	8	8	6	10	8	9	13	12	12	65.9	65.9	65.9	36.635	337	0	323.31	2469500000	12607000	17362000	9561500	28725000	30661000	29845000	337180000	391940000	402650000	28260000	26774000	27834000	168120000	150160000	155740000	234170000	205140000	212810000	9763300	9253700	11201000	26920000	28889000	28112000	36481000	37726000	36613000	4812300	4257800	3280600	14261000	16197000	13498000	22838000	28410000	30939000	3	1	2	5	5	6	9	7	7	1	1	0	1	2	1	10	16	16	93			0.0857967	240	0	ns	0.699842	9	ns	ns																																																	0	0	0	0	0	0	0	0	0	0	0	0	0	0	4				239	1100;4739	True;True	1117;4804	10395;10396;43581;43582;43583;43584;43585	6111;24835;24836;24837	6111;24835			-1
Q8IM45	Q8IM45	5	5	5		PF14_0046	tr|Q8IM45|Q8IM45_PLAF7 Uncharacterized protein OS=Plasmodium falciparum (isolate 3D7) OX=36329 GN=PF3D7_1404900 PE=4 SV=1	1	5	5	5	0	0	0	0	0	0	3	3	4	1	1	0	2	2	3	4	2	3	18.5	18.5	18.5	34.725	297	0	148.59	125910000	0	0	0	0	0	0	15311000	17299000	27471000	430100	386680	0	7880200	7142800	8311300	22031000	7791200	11854000	0	0	0	3362300	3320000	3715200	4679000	0	4766700	0	0	0	0	0	0	2255500	2329300	2210700	0	0	0	1	1	1	2	2	3	0	0	0	0	0	0	2	2	4	18			0.0925034	241	0	ns	0.809027	5	ns	ns																																																	29802000	31783000	0	0	8005800	1	2	1	3	2	2	0	0	0	56				240	1495;1891;2206;2555;2678;3549;4613;4672;5982	True;True;True;True;True;True;True;True;True	1518;1918;2237;2588;2711;3594;4676;4736;6073	13837;13838;13839;13840;13841;13842;13843;13844;13845;13846;13847;13848;13849;17513;17514;17515;17516;17517;17518;17519;17520;17521;17522;17523;17524;17525;17526;17527;17528;20411;20412;20413;20414;20415;20416;20417;20418;20419;20420;20421;23428;23429;23430;23431;23432;23433;23434;23435;23436;23437;23438;23439;23440;23441;23442;24483;24484;24485;24486;24487;24488;24489;32704;32705;32706;32707;32708;32709;32710;32711;32712;32713;32714;32715;42356;42357;42358;42359;42360;42361;42362;42979;42980;42981;42982;56748;56749;56750;56751;56752	7962;7963;7964;7965;7966;7967;7968;10005;10006;10007;10008;10009;10010;10011;10012;10013;10014;10015;10016;10017;10018;11668;11669;11670;11671;11672;11673;11674;11675;11676;13259;13260;13261;13262;13263;13264;13265;13266;13267;13268;13269;13833;13834;13835;13836;13837;13838;18220;18221;18222;18223;18224;18225;18226;18227;24146;24147;24148;24149;24150;24151;24493;24494;33317;33318	7966;10008;11675;13260;13833;18220;24148;24493;33317			-1
Q8I5Y9	Q8I5Y9	5	5	5		PFL0280c	tr|Q8I5Y9|Q8I5Y9_PLAF7 Tetratricopeptide repeat protein, putative OS=Plasmodium falciparum (isolate 3D7) OX=36329 GN=PF3D7_1205600 PE=4 SV=1	1	5	5	5	0	0	0	0	1	0	4	5	4	3	2	1	2	3	3	4	3	3	10.2	10.2	10.2	39.017	333	0	52.294	310840000	0	0	0	0	205550	0	56351000	65893000	61151000	1660800	1255100	324860	16011000	14288000	21973000	33326000	23165000	15231000	1655900	1648900	0	3858000	3901700	2854300	5003600	6969200	3555900	0	0	0	0	0	0	4571800	4870200	3839300	0	0	0	2	2	1	2	3	1	0	0	0	0	0	0	4	4	4	23			0.0941876	242	0	ns	-0.266289	8	ns	ns																																																	0	0	0	0	0	0	0	0	0	0	0	0	0	0	22				241	97;1369;3196;4314;4317;4577	True;True;True;True;True;True	98;1392;3233;4373;4376;4639	1124;1125;1126;1127;1128;1129;1130;1131;1132;1133;1134;1135;12693;12694;12695;12696;12697;12698;29317;29318;29319;29320;29321;39673;39674;39675;39676;39677;39678;39679;39680;39694;39695;39696;39697;42031;42032;42033;42034;42035;42036;42037	679;680;681;682;683;684;685;686;687;688;689;690;7354;7355;7356;7357;7358;7359;16412;22686;22695;23938	679;7357;16412;22686;22695;23938			-1
C6S3J6	C6S3J6	3	3	3		PF14_0575a	tr|C6S3J6|C6S3J6_PLAF7 60S ribosomal protein L29 OS=Plasmodium falciparum (isolate 3D7) OX=36329 GN=PF3D7_1460300 PE=1 SV=1	1	3	3	3	2	1	0	2	1	1	3	3	2	2	2	2	2	2	2	3	3	3	25.4	25.4	25.4	8.0144	67	0	323.31	3220000000	30491000	22071000	0	96650000	67624000	69484000	521390000	577900000	616190000	145850000	121800000	107370000	153350000	130030000	132410000	167000000	129700000	130670000	106030000	87488000	76611000	51712000	51214000	46408000	50100000	46822000	45929000	15467000	0	0	68936000	0	0	70843000	96258000	69548000	2	2	2	0	2	0	1	1	2	0	1	0	2	1	0	2	4	2	24			0.0961472	243	0	ns	-0.0394279	9	ns	ns																																																	8923100	0	0	0	4899800	3	2	1	0	1	0	0	0	0	54				242	1190;1237;1788;2074;2640;3390;4325;4505;4506;5241	True;True;True;True;True;True;True;True;True;True	1210;1258;1815;2104;2673;3428;4384;4565;4566;5321	11194;11195;11196;11197;11198;11199;11200;11201;11202;11203;11204;11205;11206;11207;11208;11209;11210;11211;11212;11213;11600;11601;11602;11603;11604;11605;11606;11607;11608;11609;11610;11611;11612;11613;11614;11615;11616;16586;16587;16588;16589;16590;16591;16592;19086;19087;19088;19089;19090;19091;19092;19093;19094;24111;24112;24113;24114;24115;31189;31190;31191;31192;31193;31194;31195;31196;31197;31198;39743;39744;39745;39746;39747;39748;41301;41302;41303;41304;41305;41306;41307;41308;41309;41310;41311;41312;41313;41314;41315;41316;41317;41318;41319;41320;41321;41322;41323;41324;48838;48839;48840;48841;48842;48843;48844;48845;48846;48847;48848;48849;48850;48851	6526;6527;6528;6529;6530;6531;6532;6533;6534;6535;6536;6537;6734;6735;6736;6737;9491;9492;10945;10946;10947;10948;10949;10950;10951;10952;13624;13625;13626;17458;17459;17460;17461;22710;22711;22712;22713;23561;23562;23563;23564;23565;23566;23567;23568;23569;23570;23571;23572;23573;23574;28356;28357;28358;28359;28360;28361;28362;28363;28364	6531;6734;9491;10945;13624;17460;22712;23561;23570;28359			-1
Q8I444	Q8I444	5	5	5		PfSUMO	tr|Q8I444|Q8I444_PLAF7 Small ubiquitin-related modifier OS=Plasmodium falciparum (isolate 3D7) OX=36329 GN=PF3D7_0505800 PE=4 SV=1	1	5	5	5	1	0	0	0	0	0	5	5	4	1	0	0	4	4	4	4	4	4	54	54	54	11.06	100	0	146.67	161470000	537890	0	0	0	0	0	27981000	30382000	29693000	233900	0	0	15916000	13645000	13173000	11076000	9234200	9599500	0	0	0	3391400	3889600	3001300	2266700	2294600	2344100	0	0	0	0	0	0	2401300	2324900	2344400	0	0	0	2	3	2	1	1	1	0	0	0	0	0	0	4	3	3	20			0.099875	244	0	ns	0.281472	6	ns	ns																																																	0	0	0	0	0	0	0	0	0	0	0	0	0	0	5				243	309;5642	True;True	313;5729	3250;3251;3252;3253;3254;3255;3256;3257;3258;3259;53263;53264;53265;53266;53267	1962;1963;31225;31226;31227	1963;31227			-1
Q8IAT5	Q8IAT5	3	3	3		PF08_0099	tr|Q8IAT5|Q8IAT5_PLAF7 Acyl-CoA binding protein, putative OS=Plasmodium falciparum (isolate 3D7) OX=36329 GN=PF3D7_0810000 PE=4 SV=1	1	3	3	3	1	0	0	1	0	0	3	2	3	0	0	0	2	2	1	2	2	3	35.6	35.6	35.6	10.775	90	0	19.388	86317000	142660	0	0	274870	0	0	17456000	12661000	10905000	0	0	0	5333400	5339800	1734400	10982000	9015600	12473000	0	0	0	1882600	2038100	0	3444400	3370100	2638300	0	0	0	0	0	0	1581800	1579100	1466400	0	0	0	1	0	0	2	2	1	0	0	0	0	0	0	3	1	2	12			0.103255	245	0	ns	0.794169	5	ns	ns																																																	0	0	0	0	0	0	0	0	0	0	0	0	0	0	5				244	5798;6007	True;True	5887;6098	54968;54969;54970;54971;54972;54973;54974;56964;56965;56966;56967;56968	32252;32253;32254;32255;33472;33473	32252;33472			-1
Q8IHU0	Q8IHU0	14	14	14		PF11_0437	tr|Q8IHU0|Q8IHU0_PLAF7 60S ribosomal protein L28 OS=Plasmodium falciparum (isolate 3D7) OX=36329 GN=PF3D7_1142500 PE=1 SV=1	1	14	14	14	4	4	2	5	5	4	10	8	10	7	7	5	5	6	6	13	9	8	65.4	65.4	65.4	14.407	127	0	323.31	9121500000	238750000	201340000	145750000	385470000	352840000	207640000	1144400000	763110000	984570000	406310000	315960000	381740000	793160000	695160000	651030000	646030000	497590000	310630000	179390000	154160000	142900000	191660000	149730000	144740000	141920000	106600000	103450000	101540000	74042000	56396000	211960000	162520000	112020000	95045000	131700000	78116000	4	4	2	2	3	5	8	9	3	3	4	1	4	0	2	6	4	6	70			0.105804	246	0	ns	0.361285	9	ns	ns																																																	0	0	0	0	0	0	0	0	0	0	0	0	0	0	19				245	1827;2076;3577;6136	True;True;True;True	1854;2106;3626;6228	16887;16888;16889;16890;16891;16892;16893;16894;16895;16896;16897;19109;19110;19111;19112;19113;19114;32991;32992;32993;32994;32995;32996;32997;32998;58163;58164;58165;58166;58167;58168	9642;9643;9644;9645;9646;9647;9648;10959;10960;10961;18415;18416;18417;34127;34128;34129;34130;34131;34132	9648;10960;18415;34129			-1
O00806	O00806	2	2	2	60S acidic ribosomal protein P2	MAL3P3.19	sp|O00806|RLA2_PLAF7 60S acidic ribosomal protein P2 OS=Plasmodium falciparum (isolate 3D7) OX=36329 GN=MAL3P3.19 PE=3 SV=1	1	2	2	2	1	1	0	0	0	1	2	2	2	2	2	1	2	1	1	2	1	1	32.1	32.1	32.1	11.948	112	0	29.236	49658000	200580	356700	0	0	0	190110	4156400	5623400	5098400	2826700	2223900	1425500	7624100	6721800	7140600	2805000	1057300	2207500	2596500	1571100	0	2858000	0	0	1091500	0	0	0	0	0	0	0	0	574820	759620	569140	1	0	0	2	1	1	1	0	0	0	0	0	0	0	0	2	2	2	12			0.11126	247	0	ns	1.67721	4	ns	ns																																																	0	0	0	0	0	0	0	0	0	0	0	0	0	0	9				246	763;1308;5974	True;True;True	778;1330;6065	7468;7469;7470;7471;7472;7473;12210;12211;12212;12213;12214;12215;56602;56603;56604;56605;56606;56607;56608;56609	4420;4421;4422;7089;7090;7091;7092;33186;33187	4422;7091;33187			-1
A0A144A1R5;Q8I4X0	A0A144A1R5;Q8I4X0	13;13	13;13	13;13	Actin-1	PFL2215w	tr|A0A144A1R5|A0A144A1R5_PLAF7 Actin I OS=Plasmodium falciparum (isolate 3D7) OX=36329 GN=PF3D7_1246200 PE=3 SV=1;sp|Q8I4X0|ACT1_PLAF7 Actin-1 OS=Plasmodium falciparum (isolate 3D7) OX=36329 GN=PFL2215w PE=1 SV=1	2	13	13	13	8	7	2	7	6	4	11	12	10	7	8	7	9	9	9	12	11	12	41.5	41.5	41.5	41.87	376	0	291.81	874620000	21029000	19668000	1236800	7418300	8616200	7614700	82337000	97502000	108460000	18449000	21614000	20218000	58648000	59129000	53636000	105950000	83951000	99139000	4020400	3967400	3114000	11708000	13544000	11401000	12011000	12398000	12158000	9027000	10938000	0	5445600	5563300	4787000	5298600	7372300	9131900	1	2	1	9	8	7	8	11	9	4	1	0	2	1	1	8	10	8	91			0.115798	248	0	ns	0.380821	9	ns	ns																																																	0	0	0	0	0	0	0	0	0	0	0	0	0	0	33				247	1513;1514;2296;3098;3099;3234;4223;4285;4816;4894;5265	True;True;True;True;True;True;True;True;True;True;True	1536;1537;2328;3134;3135;3271;4280;4344;4884;4963;5345	13971;13972;13973;13974;13975;13976;13977;13978;13979;13980;13981;13982;13983;13984;13985;13986;13987;21166;21167;21168;28332;28333;28334;28335;28336;28337;28338;28339;28340;28341;28342;28343;28344;28345;28346;28347;28348;28349;28350;28351;29611;29612;29613;29614;29615;29616;38865;38866;38867;38868;39442;39443;39444;39445;39446;39447;44331;44332;44333;45066;49098;49099;49100;49101;49102;49103;49104;49105;49106;49107;49108;49109;49110;49111;49112;49113;49114	8031;8032;8033;8034;8035;8036;8037;8038;8039;8040;8041;12062;12063;15889;15890;15891;15892;16560;16561;16562;22280;22281;22282;22600;22601;25272;25273;25274;25645;28536;28537;28538;28539;28540;28541	8035;8038;12062;15889;15890;16562;22280;22601;25274;25645;28537			-1
Q8ID50;Q7KQK2	Q8ID50;Q7KQK2	8;8	8;8	8;8		PF13_0346;PFL0585w	tr|Q8ID50|Q8ID50_PLAF7 Ubiquitin-60S ribosomal protein L40 OS=Plasmodium falciparum (isolate 3D7) OX=36329 GN=PF3D7_1365900 PE=1 SV=1;tr|Q7KQK2|Q7KQK2_PLAF7 Polyubiquitin OS=Plasmodium falciparum (isolate 3D7) OX=36329 GN=PF3D7_1211800 PE=4 SV=1	2	8	8	8	3	3	1	3	3	3	7	7	7	3	2	3	3	2	3	4	4	3	41.4	41.4	41.4	14.617	128	0	271.05	984330000	33049000	38209000	3279800	28162000	22010000	25624000	184620000	197860000	178150000	28500000	22866000	21753000	34837000	28294000	31553000	38038000	34191000	33346000	14178000	14363000	10896000	9863800	10455000	9880200	11361000	9875900	10051000	14865000	16186000	0	18002000	15745000	15527000	22614000	16332000	12688000	3	0	0	2	1	3	4	3	4	1	3	1	1	0	1	5	8	8	48			0.124906	249	0	ns	-0.556747	9	ns	ns																																																	1804900	3035700	0	0	0	3	3	2	0	0	0	0	0	0	28				248	218;435;1561;2133;2209;3094	True;True;True;True;True;True	221;440;1584;2163;2240;3130	2336;2337;2338;2339;2340;2341;2342;2343;2344;2345;2346;2347;2348;2349;2350;4409;4410;4411;4412;14437;14438;14439;14440;14441;14442;14443;14444;14445;14446;14447;19695;19696;19697;19698;19699;19700;19701;19702;19703;19704;20429;20430;20431;28292;28293;28294;28295	1369;1370;1371;1372;1373;1374;1375;1376;1377;1378;1379;1380;1381;1382;2677;8292;8293;8294;8295;11254;11255;11256;11257;11258;11259;11681;15877;15878;15879	1372;2677;8292;11259;11681;15877			-1
Q8I2M8	Q8I2M8	5	5	5		PFI1380c	tr|Q8I2M8|Q8I2M8_PLAF7 Uncharacterized protein OS=Plasmodium falciparum (isolate 3D7) OX=36329 GN=PF3D7_0928100 PE=4 SV=1	1	5	5	5	3	2	0	3	3	1	3	5	4	3	2	3	3	4	3	5	5	4	8.6	8.6	8.6	49.067	405	0	55.562	310790000	28947000	35755000	0	4867700	6048400	5245600	19774000	35511000	23736000	8676100	6980700	6975700	21530000	22545000	19133000	24674000	22161000	18232000	3135200	3769100	2572700	4895900	4298600	5114300	4808700	4184900	4395500	19672000	21513000	0	10405000	7495600	0	6048000	5243700	4456900	0	1	0	1	2	2	2	5	3	1	1	0	0	1	0	3	5	3	30			0.125227	250	0	ns	-1.37194	9	ns	ns																																																	0	0	0	0	0	0	1	1	0	0	0	0	0	0	15				249	877;1371;1720;2557;3776	True;True;True;True;True	894;1394;1747;2590;3825	8519;8520;8521;8522;8523;8524;12710;12711;12712;12713;12714;12715;15958;15959;15960;15961;15962;15963;15964;15965;15966;15967;15968;15969;23444;23445;23446;23447;23448;23449;23450;23451;35125;35126;35127;35128	5016;7361;7362;7363;7364;9148;9149;9150;9151;9152;13271;13272;13273;20275;20276	5016;7363;9151;13271;20275			-1
Q8IES0	Q8IES0	11	11	11		PF13_0021	tr|Q8IES0|Q8IES0_PLAF7 Small heat shock protein, putative OS=Plasmodium falciparum (isolate 3D7) OX=36329 GN=PF3D7_1304500 PE=3 SV=1	1	11	11	11	3	3	2	6	5	5	10	9	9	7	9	7	10	10	10	10	10	10	49.8	49.8	49.8	25.195	211	0	230.4	1706300000	2533500	2988000	1233100	20950000	23833000	23217000	227380000	192550000	264540000	23421000	24390000	24365000	134060000	115840000	124070000	175550000	158270000	167090000	8306200	5802800	9478600	23244000	22032000	22932000	24928000	30324000	32874000	2414900	0	0	11809000	12832000	4316000	22117000	30577000	24463000	2	2	2	5	6	5	8	6	4	0	0	0	0	1	0	6	6	5	58			0.133313	251	0	ns	0.366719	9	ns	ns																																																	2753500	3650900	0	0	0	4	5	5	1	0	1	0	0	0	72				250	180;419;801;956;1468;1724;1815;2564;2723;2916;3810;5564	True;True;True;True;True;True;True;True;True;True;True;True	181;424;816;973;1491;1751;1842;2597;2756;2950;3859;5650	1985;1986;1987;1988;1989;1990;1991;1992;1993;1994;1995;1996;4296;4297;4298;4299;4300;4301;7777;7778;7779;7780;7781;7782;7783;7784;7785;7786;7787;7788;7789;7790;9194;9195;9196;9197;9198;9199;13599;13600;13601;13602;13603;13604;15983;15984;15985;15986;15987;15988;15989;15990;15991;15992;15993;15994;15995;15996;15997;15998;15999;16000;16001;16002;16802;16803;16804;16805;16806;16807;23496;23497;23498;23499;23500;23501;23502;23503;23504;23505;24866;24867;24868;24869;24870;24871;24872;24873;24874;24875;24876;24877;26345;26346;26347;26348;26349;26350;26351;26352;26353;26354;26355;26356;26357;26358;26359;35393;35394;35395;35396;35397;35398;35399;35400;35401;52169;52170;52171;52172;52173;52174;52175;52176;52177;52178;52179	1181;1182;1183;1184;2605;2606;4595;4596;4597;4598;4599;4600;4601;4602;4603;5431;5432;5433;5434;5435;5436;7844;7845;9165;9166;9167;9168;9169;9170;9171;9172;9173;9174;9175;9176;9177;9592;13289;13290;13291;13292;13293;13294;13295;13296;14018;14019;14020;14770;14771;14772;14773;20439;20440;20441;20442;20443;20444;20445;20446;20447;30405;30406;30407;30408;30409;30410;30411;30412;30413;30414;30415	1184;2605;4597;5431;7844;9166;9592;13292;14020;14770;20439;30407			-1
O96221	O96221	3	3	3		Sec31p	tr|O96221|O96221_PLAF7 Protein transport protein SEC31 OS=Plasmodium falciparum (isolate 3D7) OX=36329 GN=PF3D7_0214100 PE=4 SV=3	1	3	3	3	0	0	0	1	0	0	2	2	3	1	1	1	2	2	2	3	1	3	3.2	3.2	3.2	166.71	1471	0	33.707	41501000	0	0	0	246950	0	0	4978500	6397000	7832500	781020	685630	600390	2422000	2543400	2813300	5567400	2747100	3885500	0	0	0	1105100	1223400	1303300	902140	0	795200	0	0	0	0	0	0	706250	800520	600240	0	0	0	2	1	2	0	0	1	0	0	0	0	0	0	1	1	3	11			0.134508	252	0	ns	0.60174	5	ns	ns																																																	0	0	0	0	0	0	0	0	0	0	0	0	0	1	6				251	364;4863	True;True	368;4932	3733;3734;3735;3736;3737;3738;3739;3740;3741;3742;3743;3744;3745;3746;44752;44753;44754;44755;44756;44757	2260;2261;2262;25474;25475;25476	2262;25476			-1
Q8ID24	Q8ID24	4	4	4		PF13_0358	tr|Q8ID24|Q8ID24_PLAF7 Mitochondrial import inner membrane translocase subunit TIM9, putative OS=Plasmodium falciparum (isolate 3D7) OX=36329 GN=PF3D7_1368600 PE=4 SV=1	1	4	4	4	0	2	1	0	0	0	4	4	3	1	0	0	2	2	4	4	4	4	55.4	55.4	55.4	10.874	92	0	92.487	163490000	0	848420	223360	0	0	0	21953000	32387000	23978000	535590	0	0	7800500	5581600	12699000	21212000	18466000	17806000	0	0	0	0	2681100	3064000	5489900	5672900	5718500	0	0	0	0	0	0	2340500	3195300	3068300	0	0	0	0	1	1	2	2	2	0	0	0	0	0	0	3	3	2	16			0.137737	253	0	ns	0.657945	5	ns	ns																																																	0	0	0	0	0	1	1	1	1	1	0	0	0	0	25				252	1120;1914;2023;2024;5011	True;True;True;True;True	1137;1942;2053;2054;5086	10569;10570;10571;10572;10573;10574;10575;10576;10577;17727;17728;17729;18634;18635;18636;18637;18638;18639;18640;18641;18642;18643;18644;18645;18646;18647;46171;46172;46173;46174;46175;46176;46177;46178;46179;46180;46181	6218;6219;6220;6221;6222;6223;10137;10670;10671;10672;10673;10674;10675;10676;10677;26324;26325;26326;26327;26328;26329;26330;26331;26332;26333	6222;10137;10672;10673;26327			-1
A0A143ZX28;Q8IK12	A0A143ZX28;Q8IK12	2;2	2;2	2;2		PF10_0028	tr|A0A143ZX28|A0A143ZX28_PLAF7 Transformer-2 protein homolog beta, putative OS=Plasmodium falciparum (isolate 3D7) OX=36329 GN=PF3D7_1002400.2 PE=4 SV=1;tr|Q8IK12|Q8IK12_PLAF7 Transformer-2 protein homolog beta, putative OS=Plasmodium falciparum (isolate 3	2	2	2	2	1	0	0	0	0	0	2	1	2	1	1	0	1	1	1	2	1	2	10.6	10.6	10.6	29.837	246	0	13.093	38787000	177780	0	0	0	0	0	6381600	4676800	7753400	353170	86205	0	3982200	3381700	3701500	3221200	2736100	2335600	0	0	0	0	0	0	0	0	0	0	0	0	0	0	0	901370	0	906130	0	0	0	0	0	0	0	0	1	0	0	0	0	0	0	1	0	1	3			0.15007	254	0	ns	-23.1075	0	ns	ns																																																	0	0	0	0	0	0	0	1	0	0	0	0	0	0	19				253	1138;1612;2043;2879;3320;5862	True;True;True;True;True;True	1158;1635;2073;2913;3358;5951	10794;10795;10796;14913;14914;14915;14916;14917;14918;18828;18829;18830;18831;18832;26066;26067;26068;26069;26070;26071;26072;26073;26074;26075;26076;26077;30568;30569;30570;30571;30572;30573;30574;30575;30576;30577;55590;55591;55592;55593;55594;55595;55596;55597;55598;55599;55600;55601;55602;55603	6350;6351;8547;8548;8549;10769;10770;10771;10772;14633;14634;14635;17142;32598;32599;32600;32601;32602;32603;32604	6351;8548;10772;14633;17142;32599			-1
Q8I3J0	Q8I3J0	3	3	3		PFE1370w	tr|Q8I3J0|Q8I3J0_PLAF7 Hsc70-interacting protein OS=Plasmodium falciparum (isolate 3D7) OX=36329 GN=PF3D7_0527500 PE=4 SV=1	1	3	3	3	0	0	0	0	0	0	2	1	2	1	2	1	1	2	2	1	1	1	7.6	7.6	7.6	51.125	458	0	17.724	67955000	0	0	0	0	0	0	8018500	6523500	10565000	4618600	5672900	4963800	5390500	8277300	7734000	2329800	1513400	2348000	0	0	0	0	0	0	0	0	0	0	0	0	0	0	0	1555800	0	1524500	0	0	0	0	1	1	0	0	0	0	0	0	0	0	0	2	1	1	6			0.150094	255	0	ns	-23.8766	0	ns	ns																																																	0	0	0	0	0	0	0	0	0	0	0	0	0	0	15				254	1235;3681;5332;5333;5922;6093	True;True;True;True;True;True	1256;3730;5413;5414;6011;6184	11584;11585;11586;11587;11588;11589;11590;11591;11592;11593;34312;34313;49699;49700;49701;49702;49703;49704;49705;49706;49707;56139;56140;56141;56142;56143;56144;56145;56146;57808;57809;57810;57811;57812;57813	6727;6728;6729;19784;19785;28886;28887;28888;28889;28890;28891;28892;32927;33931;33932	6727;19784;28887;28892;32927;33931			-1
O96212	O96212	3	3	3		PFB0595w	tr|O96212|O96212_PLAF7 Protein SIS1 OS=Plasmodium falciparum (isolate 3D7) OX=36329 GN=PF3D7_0213100 PE=4 SV=1	1	3	3	3	0	0	0	0	0	0	2	1	3	1	0	0	1	0	2	2	2	2	12.8	12.8	12.8	37.356	328	0	29.913	32216000	0	0	0	0	0	0	2496900	2111800	8563400	95928	0	0	277980	0	3240800	5285800	4945200	5198500	0	0	0	0	0	0	0	0	0	0	0	0	0	0	0	704750	0	684050	0	0	0	0	0	0	1	1	1	0	0	0	0	0	0	2	1	1	7			0.150123	256	0	ns	-22.7273	0	ns	ns																																																	0	0	0	0	0	0	0	0	0	0	0	0	0	0	6				255	1850;3200	True;True	1877;3237	17114;17115;17116;17117;17118;17119;29347;29348;29349;29350;29351;29352	9756;9757;9758;16426;16427;16428	9756;16428			-1
Q8IKF0	Q8IKF0	2	2	2		H45	tr|Q8IKF0|Q8IKF0_PLAF7 Eukaryotic initiation factor 4A OS=Plasmodium falciparum (isolate 3D7) OX=36329 GN=PF3D7_1468700 PE=3 SV=1	1	2	2	2	1	1	1	1	0	0	2	2	1	0	0	0	1	1	1	1	1	2	5.5	5.5	5.5	45.31	398	0	15.22	15180000	180670	254890	232460	302120	0	0	3060200	3345500	2954600	0	0	0	599720	704830	778690	850580	665870	1250200	0	0	0	0	0	0	0	0	0	0	0	0	0	0	0	437940	454780	0	0	0	0	0	0	0	1	0	0	0	0	0	0	0	0	2	1	1	5			0.150156	257	0	ns	-22.0898	0	ns	ns																																																	0	0	0	0	0	0	0	0	0	0	0	0	0	0	5				256	710;2348;2575	True;True;True	721;2380;2608	6983;6984;6985;6986;6987;6988;6989;6990;6991;21546;21547;21548;21549;21550;21551;21552;21553;21554;21555;21556;23569;23570;23571	4176;4177;12224;13327;13328	4176;12224;13327			-1
A0A5K1K9E8	A0A5K1K9E8	2	2	2			tr|A0A5K1K9E8|A0A5K1K9E8_PLAF7 Uncharacterized protein OS=Plasmodium falciparum (isolate 3D7) OX=36329 GN=PF3D7_1322200 PE=4 SV=1	1	2	2	2	0	2	0	0	0	0	1	1	1	2	1	2	1	1	1	1	1	1	0.6	0.6	0.6	402.41	3438	0	12.019	55241000000	0	338660	0	0	0	0	4225000000	5262200000	5718100000	264120000	1154700	225950000	5785900000	4666600000	4983500000	9343000000	7548200000	7216400000	0	0	0	0	0	0	0	0	0	0	0	0	0	0	0	1016900000	0	968060000	0	0	1	0	0	0	0	0	0	0	0	0	0	0	0	1	0	1	3			0.150217	258	0	ns	-33.2084	0	ns	ns																																																	0	0	0	0	0	0	0	0	0	0	0	0	0	0	3				257	4349;4949	True;True	4408;5020	39888;39889;39890;39891;39892;45617;45618;45619;45620;45621;45622;45623;45624;45625	22810;26007;26008	22810;26008			-1
C6S3G5	C6S3G5	2	2	2		PF11_0464a	tr|C6S3G5|C6S3G5_PLAF7 Cysteine-rich PDZ-binding protein, putative OS=Plasmodium falciparum (isolate 3D7) OX=36329 GN=PF3D7_1145300 PE=4 SV=1	1	2	2	2	0	0	1	0	0	0	1	0	0	2	2	2	1	1	0	1	0	1	14.9	14.9	14.9	9.9305	87	0.0025907	11.229	25076000	0	0	1049600	0	0	0	11666000	0	0	2458200	2522700	2399800	1291200	1647700	0	1005700	0	1034300	1395300	1495700	0	0	0	0	0	0	0	0	0	0	0	0	0	0	0	0	1	1	0	0	0	0	0	0	0	0	0	0	0	0	0	0	0	0	2			0.150365	259	0	ns	23.7851	2	ns	ns																																																	0	0	0	0	0	0	0	0	0	0	0	0	0	0	3				258	581;582;3951	True;True;True	588;589;4001	5740;5741;5742;5743;36588;36589;36590;36591;36592	3428;3429;21041	3428;3429;21041			-1
Q8IKA0	Q8IKA0	3	3	3		PF14_0706	tr|Q8IKA0|Q8IKA0_PLAF7 Nucleoporin NUP116/NSP116, putative OS=Plasmodium falciparum (isolate 3D7) OX=36329 GN=PF3D7_1473700 PE=4 SV=1	1	3	3	3	0	0	0	0	0	0	2	3	0	2	2	2	2	2	3	1	2	1	2.5	2.5	2.5	142.21	1253	0	17.111	42488000	0	0	0	0	0	0	3621000	5267900	0	3228200	2340400	2825500	5539500	6063600	7459000	1426100	3564900	1151900	0	0	0	0	0	0	0	0	0	0	0	0	0	0	0	435920	469820	0	1	0	1	1	1	1	0	0	0	0	0	0	0	0	0	1	1	0	7			0.150412	260	0	ns	-22.1107	0	ns	ns																																																	0	0	0	0	0	2	2	2	0	0	0	0	0	0	19				259	2113;2939;4324;4977;5539;5735	True;True;True;True;True;True	2143;2973;4383;5052;5625;5823	19526;19527;19528;19529;19530;19531;19532;26601;26602;26603;26604;26605;26606;26607;26608;26609;39738;39739;39740;39741;39742;45878;45879;45880;45881;51901;51902;51903;51904;51905;51906;51907;51908;51909;51910;54298;54299;54300;54301;54302;54303;54304;54305;54306	11169;11170;11171;11172;11173;14885;14886;14887;14888;14889;14890;22709;26161;26162;30214;30215;30216;30217;31876	11172;14887;22709;26161;30216;31876			-1
Q8I603	Q8I603	3	3	3	Eukaryotic translation initiation factor 5A	PFL0210c	tr|Q8I603|Q8I603_PLAF7 Eukaryotic translation initiation factor 5A OS=Plasmodium falciparum (isolate 3D7) OX=36329 GN=PF3D7_1204300 PE=3 SV=1	1	3	3	3	0	0	0	0	0	0	2	3	2	0	0	0	1	2	2	1	0	0	26.1	26.1	26.1	17.631	161	0	18.115	27538000	0	0	0	0	0	0	5853900	8711000	6295100	0	0	0	2379300	2191900	1536400	570080	0	0	0	0	0	0	0	0	0	0	0	0	0	0	0	0	0	0	816050	735040	0	0	0	1	0	0	0	0	0	0	0	0	0	0	0	0	2	2	5			0.150738	261	0	ns	-22.8868	0	ns	ns																																																	0	0	0	0	0	0	0	0	0	0	0	0	0	0	0				260	2695;3265	True;True	2728;3302	24623;24624;24625;24626;24627;24628;24629;24630;24631;24632;24633;24634;24635;29854;29855;29856	13910;13911;16692	13910;16692	39	771	-1
A0A144A4E0;Q7KQL8	A0A144A4E0;Q7KQL8	3;3	3;3	3;3	Thioredoxin	PF14_0545	tr|A0A144A4E0|A0A144A4E0_PLAF7 Thioredoxin OS=Plasmodium falciparum (isolate 3D7) OX=36329 GN=PF3D7_1457200 PE=3 SV=1;sp|Q7KQL8|THIO_PLAF7 Thioredoxin OS=Plasmodium falciparum (isolate 3D7) OX=36329 GN=PF14_0545 PE=1 SV=1	2	3	3	3	1	1	0	1	0	0	2	3	2	1	1	0	1	2	1	2	1	1	37.5	37.5	37.5	11.716	104	0	57.957	85716000	535040	876640	0	328310	0	0	8958800	20644000	16231000	217590	288140	0	4280500	6439400	4442500	9060000	6676100	6738000	0	0	0	0	0	0	0	0	0	0	0	0	0	0	0	0	2669000	2330500	0	0	0	1	1	1	0	0	1	0	0	0	0	0	0	2	3	2	11			0.151192	262	0	ns	-24.5753	0	ns	ns																																																	0	0	0	0	0	0	1	0	0	0	0	0	0	0	2				261	3856;5165	True;True	3905;5244	35737;48187;48188;48189;48190;48191;48192	20632;27952	20632;27952			-1
Q8IKH2	Q8IKH2	3	3	3		ApiAP2	tr|Q8IKH2|Q8IKH2_PLAF7 AP2 domain transcription factor AP2-EXP OS=Plasmodium falciparum (isolate 3D7) OX=36329 GN=PF3D7_1466400 PE=1 SV=1	1	3	3	3	1	1	0	1	1	0	1	1	0	1	1	1	2	1	1	1	3	3	4.1	4.1	4.1	92.093	813	0	16.657	21263000	154710	238070	0	249790	193070	0	592770	1108800	0	1687700	1411700	1634700	2103800	1461500	1897600	1727000	3413100	3388300	0	0	0	0	0	0	0	926890	792630	0	0	0	0	0	0	0	0	0	0	0	0	0	1	0	1	2	0	0	0	0	0	0	0	0	0	0	4			0.151562	263	0	ns	23.0355	2	ns	ns																																																	33587000	0	0	24074000	25291000	0	0	0	3	3	2	0	0	0	32				262	546;823;1272;1510;1691;3901;4447	True;True;True;True;True;True;True	552;839;1293;1533;1718;3951;4506	5416;5417;5418;5419;5420;5421;7991;7992;7993;7994;7995;7996;7997;7998;7999;8000;11904;11905;11906;11907;11908;11909;11910;11911;13947;13948;13949;13950;13951;15655;15656;15657;15658;15659;15660;15661;15662;15663;15664;36162;36163;36164;36165;36166;36167;36168;40777;40778;40779;40780;40781;40782;40783;40784;40785;40786;40787;40788;40789;40790;40791;40792;40793;40794;40795	3234;4727;4728;4729;4730;4731;4732;4733;4734;4735;6891;8022;8023;8024;8989;8990;8991;20815;20816;23280;23281;23282;23283;23284;23285;23286;23287;23288;23289;23290;23291;23292;23293;23294	3234;4729;6891;8023;8990;20815;23285			-1
Q8IBU5	Q8IBU5	2	2	2		MAL7P1.75	tr|Q8IBU5|Q8IBU5_PLAF7 ATP synthase subunit epsilon, mitochondrial, putative OS=Plasmodium falciparum (isolate 3D7) OX=36329 GN=PF3D7_0715500 PE=4 SV=1	1	2	2	2	1	0	0	1	0	0	2	0	2	1	0	0	0	0	0	0	0	0	35.2	35.2	35.2	8.4956	71	0.0025974	11.24	16230000	3192400	0	0	3518300	0	0	2427500	0	3526000	3565800	0	0	0	0	0	0	0	0	0	0	0	0	0	0	0	0	0	0	0	0	0	0	0	293480	0	348800	0	0	0	0	0	0	0	0	0	0	0	0	0	0	0	2	0	1	3			0.151885	264	0	ns	-21.6148	0	ns	ns																																																	0	0	0	0	0	1	1	1	0	0	0	0	0	0	10				263	2047;5056	True;True	2077;5132	18853;18854;18855;18856;18857;18858;18859;18860;18861;18862;46606;46607;46608;46609;46610;46611;46612;46613;46614;46615;46616;46617	10782;10783;10784;10785;10786;26587;26588;26589;26590;26591	10784;26588			-1
Q8IIU8	Q8IIU8	3	3	3	40S ribosomal protein S4	PF11_0065	tr|Q8IIU8|Q8IIU8_PLAF7 40S ribosomal protein S4 OS=Plasmodium falciparum (isolate 3D7) OX=36329 GN=PF3D7_1105400 PE=1 SV=2	1	3	3	3	1	0	1	1	1	1	3	2	2	1	2	1	3	3	3	3	1	3	11.1	11.1	11.1	29.772	261	0	17.595	11332000000	3906700	0	297470	1645700	2152500	2506900	1112100000	1409900000	1630300000	3470300	42227000	3348900	1159200000	1069200000	1167900000	1298500000	1172000000	1253300000	0	0	0	0	0	0	0	0	0	0	0	0	0	0	0	306750000	257280000	0	0	1	1	0	0	0	1	2	1	0	0	0	0	0	0	3	1	0	10			0.151952	265	0	ns	-31.3931	0	ns	ns																																																	0	0	0	0	0	1	2	1	0	0	0	0	0	0	38				264	59;970;1405;2267;2832;3175;3995;5435	True;True;True;True;True;True;True;True	59;987;1428;2299;2866;3212;4047;5517	709;710;711;712;9292;9293;9294;9295;9296;9297;9298;13057;13058;13059;13060;13061;13062;13063;13064;13065;13066;13067;13068;20918;20919;20920;20921;20922;20923;20924;20925;20926;20927;20928;20929;20930;20931;25698;25699;25700;25701;25702;25703;29050;29051;29052;29053;29054;29055;29056;29057;36919;36920;36921;36922;36923;36924;36925;36926;36927;50607;50608;50609;50610;50611;50612	426;427;428;429;5486;5487;7559;7560;11920;11921;11922;11923;11924;11925;11926;14443;14444;16257;16258;16259;16260;16261;16262;16263;21203;21204;21205;21206;21207;21208;21209;21210;29387;29388;29389;29390;29391;29392	426;5486;7559;11922;14443;16261;21206;29391			-1
Q8IL88	Q8IL88	4	4	4		PF14_0359	tr|Q8IL88|Q8IL88_PLAF7 HSP40, subfamily A OS=Plasmodium falciparum (isolate 3D7) OX=36329 GN=PF3D7_1437900 PE=4 SV=1	1	4	4	4	0	0	0	0	0	0	3	2	1	1	0	0	1	1	2	3	2	0	8.7	8.7	8.7	48.469	424	0	34.309	23329000	0	0	0	0	0	0	5241700	4459500	4586600	168350	0	0	429720	902660	851340	5787100	901790	0	0	0	0	0	0	0	0	0	0	0	0	0	0	0	0	604680	740590	0	0	0	0	0	0	1	1	1	0	0	0	0	0	0	0	1	2	0	6			0.152566	266	0	ns	-22.6814	0	ns	ns																																																	0	0	0	0	0	0	0	1	0	0	0	0	0	0	13				265	1051;1256;2864;4153	True;True;True;True	1068;1277;2898;4209	10009;10010;10011;10012;10013;10014;10015;10016;10017;10018;10019;10020;10021;10022;10023;10024;10025;10026;10027;11758;11759;11760;11761;25926;25927;38264;38265;38266;38267;38268;38269	5876;5877;5878;5879;5880;5881;6803;6804;14549;21932;21933;21934;21935	5880;6803;14549;21932			-1
Q76NN7	Q76NN7	5	5	5	Peptidyl-prolyl cis-trans isomerase	PfCyP19	tr|Q76NN7|Q76NN7_PLAF7 Peptidyl-prolyl cis-trans isomerase OS=Plasmodium falciparum (isolate 3D7) OX=36329 GN=PF3D7_0322000 PE=3 SV=1	1	5	5	5	1	1	0	2	1	1	5	4	4	1	0	1	3	2	3	3	2	3	40.4	40.4	40.4	18.952	171	0	184.31	370530000	691000	1032800	0	1256300	2014300	1638500	65109000	8930600	11637000	0	0	2256700	36484000	33589000	34406000	66789000	47517000	57184000	0	0	0	0	0	0	0	0	0	0	0	0	0	0	0	7963200	0	6322500	0	0	0	1	1	0	1	0	0	0	0	0	0	0	0	2	2	2	9			0.153293	267	0	ns	-26.09	0	ns	ns																																																	0	0	0	0	0	0	0	0	0	0	0	0	0	0	6				266	2528;5820	False;True	2561;5909	23207;23208;23209;23210;23211;23212;23213;23214;23215;23216;23217;55198;55199;55200;55201;55202;55203	13147;13148;13149;32395;32396;32397;32398;32399;32400	13149;32395			-1
Q8I403	Q8I403	2	2	2		PFE0500c	tr|Q8I403|Q8I403_PLAF7 Uncharacterized protein OS=Plasmodium falciparum (isolate 3D7) OX=36329 GN=PF3D7_0510100 PE=4 SV=1	1	2	2	2	0	0	0	0	0	0	0	0	0	2	2	1	1	0	0	1	2	1	1.1	1.1	1.1	297.57	2535	0.002611	11.276	10951000	0	0	0	0	0	0	0	0	0	3815200	2631100	811350	371420	0	0	988360	1617600	715540	2554900	2005600	0	0	0	0	0	0	0	0	0	0	0	0	0	0	0	0	1	1	0	0	0	0	0	0	0	0	0	0	0	0	0	0	0	0	2			0.153614	268	0	ns	24.4427	2	ns	ns																																																	8513100	0	0	0	0	1	1	0	2	1	0	0	0	0	47				267	365;1662;1663;2536;2722;4527;5270;5271;5272	True;True;True;True;True;True;True;True;True	369;1689;1690;2569;2755;4587;5350;5351;5352	3747;3748;3749;3750;3751;3752;3753;3754;3755;3756;15390;15391;15392;15393;15394;15395;15396;15397;15398;15399;15400;15401;15402;15403;15404;15405;15406;15407;15408;15409;15410;15411;15412;15413;15414;15415;15416;15417;15418;15419;15420;15421;15422;15423;15424;15425;15426;15427;15428;23261;23262;23263;23264;23265;23266;23267;23268;23269;23270;24865;41494;41495;41496;41497;41498;41499;41500;41501;41502;41503;41504;41505;41506;41507;41508;41509;41510;41511;41512;49165;49166;49167;49168;49169;49170;49171;49172;49173;49174;49175;49176;49177;49178;49179;49180;49181;49182;49183;49184;49185;49186;49187;49188	2263;2264;2265;8819;8820;8821;8822;8823;8824;8825;8826;8827;8828;8829;8830;8831;8832;8833;8834;8835;8836;8837;8838;8839;8840;13173;13174;13175;13176;14017;23670;23671;23672;23673;23674;28571;28572;28573;28574;28575;28576;28577;28578;28579;28580;28581;28582;28583	2263;8820;8834;13175;14017;23673;28573;28581;28583			-1
C0H4W2	C0H4W2	2	2	2		PF08_0049	tr|C0H4W2|C0H4W2_PLAF7 U6 snRNA-associated Sm-like protein LSm3 OS=Plasmodium falciparum (isolate 3D7) OX=36329 GN=LSM3 PE=3 SV=1	1	2	2	2	0	0	0	0	0	0	2	1	2	0	0	0	1	0	1	1	1	1	30.8	30.8	30.8	10.701	91	0.002681	11.53	8296200	0	0	0	0	0	0	2558300	1233900	2417400	0	0	0	451230	0	440610	450490	372260	372060	0	0	0	0	0	0	0	0	0	0	0	0	0	0	0	299250	0	231470	0	0	0	0	0	0	0	0	0	0	0	0	0	0	0	0	0	2	2			0.154053	269	0	ns	-21.3395	0	ns	ns																																																	0	0	0	0	0	0	0	0	0	0	0	0	0	0	27				268	841;876;1025;1159;1820;2318;2332;4126;4509;4725;4726;4728;6128;6215	True;True;True;True;True;True;True;True;True;True;True;True;True;True	857;893;1042;1179;1847;2350;2364;4182;4569;4790;4791;4793;6220;6308	8172;8173;8174;8175;8176;8514;8515;8516;8517;8518;9738;9739;9740;9741;9742;9743;10927;10928;16847;16848;16849;16850;21327;21328;21329;21330;21331;21332;21333;21440;38041;38042;38043;41341;41342;41343;41344;41345;43479;43480;43481;43482;43483;43484;43485;43486;43487;43488;43490;43491;43492;43493;43494;43495;43496;58103;58104;58105;58106;58107;58108;58827;58828;58829;58830;58831;58832	4827;5015;5738;6413;6414;9622;12129;12185;21822;21823;23581;23582;23583;24769;24770;24771;24772;24773;24774;24775;24777;34090;34091;34092;34479;34480;34481;34482;34483;34484	4827;5015;5738;6413;9622;12129;12185;21822;23583;24773;24775;24777;34090;34483			-1
Q8ID43	Q8ID43	9	9	9	Nucleoside diphosphate kinase	PF13_0349	tr|Q8ID43|Q8ID43_PLAF7 Nucleoside diphosphate kinase OS=Plasmodium falciparum (isolate 3D7) OX=36329 GN=PF3D7_1366500 PE=1 SV=1	1	9	9	9	1	1	1	2	2	2	7	8	9	1	1	1	7	6	7	7	6	7	57.7	57.7	57.7	17.012	149	0	148.11	734640000	537360	125600	194830	873890	998310	1076900	101810000	129830000	168930000	299630	112170	237440	43979000	36896000	45120000	70692000	64632000	68293000	0	0	0	4388700	4692000	4683100	6915100	7597500	7446800	0	0	0	401720	433330	438980	5821500	7442300	2122300	0	0	0	4	5	4	7	6	7	0	0	0	0	0	0	10	8	9	60			0.156196	270	0	ns	1.10046	6	ns	ns																																																	0	0	0	0	0	1	0	1	0	0	0	0	0	0	12				269	4255;6061	True;True	4314;6152	39163;39164;39165;39166;39167;39168;39169;39170;57479;57480;57481;57482;57483;57484;57485;57486;57487;57488;57489;57490	22430;22431;22432;22433;22434;22435;22436;22437;33749;33750;33751;33752;33753	22432;33749			-1
Q8IKL7	Q8IKL7	2	2	2		PF14_0587	tr|Q8IKL7|Q8IKL7_PLAF7 Splicing factor 3B subunit 2, putative OS=Plasmodium falciparum (isolate 3D7) OX=36329 GN=PF3D7_1461600 PE=4 SV=1	1	2	2	2	0	0	0	0	1	0	2	2	2	1	2	1	1	2	2	2	1	1	4.6	4.6	4.6	79.338	677	0	11.605	17022000	0	0	0	0	156890	0	1604800	1583900	1538500	821450	1524200	683770	1168800	1955200	1822600	2160000	467990	1534300	0	957120	0	0	664390	0	0	0	0	0	0	0	0	0	0	0	0	0	0	1	0	0	1	0	0	0	1	0	0	0	0	0	0	0	0	0	3			0.157992	271	0	ns	22.9508	2	ns	ns																																																	0	0	0	0	0	2	2	1	0	0	0	0	0	0	43				270	432;657;739;900;917;2142;2284	True;True;True;True;True;True;True	437;666;751;917;934;2172;2316	4393;4394;4395;4396;4397;6420;6421;6422;6423;6424;6425;6426;6427;6428;6429;6430;6431;6432;6433;7266;7267;7268;7269;7270;7271;7272;7273;8728;8729;8730;8731;8732;8733;8734;8735;8736;8856;8857;8858;8859;8860;8861;8862;8863;19801;19802;19803;19804;19805;19806;19807;19808;19809;19810;19811;19812;19813;21079;21080;21081;21082;21083;21084;21085;21086	2668;2669;2670;3793;3794;3795;3796;3797;3798;3799;3800;3801;3802;4302;4303;4304;4305;4306;5145;5146;5147;5148;5149;5150;5151;5152;5153;5154;5231;11325;11326;11327;11328;11329;11330;11331;11332;11333;11334;11335;12007;12008;12009	2668;3793;4303;5147;5231;11326;12008			-1
Q8IBR6	Q8IBR6	4	4	4		MAL7P1.94	tr|Q8IBR6|Q8IBR6_PLAF7 Prefoldin subunit 3 OS=Plasmodium falciparum (isolate 3D7) OX=36329 GN=PF3D7_0718500 PE=3 SV=1	1	4	4	4	0	0	0	0	0	0	4	2	3	2	2	1	2	2	2	3	3	3	22.9	22.9	22.9	22.642	192	0	26.613	59380000	0	0	0	0	0	0	10034000	8055800	9083300	1167900	1146100	976440	3784300	5567000	4607200	5816800	3994200	5147100	0	0	0	0	0	0	0	0	0	0	0	0	0	0	0	1089600	0	755730	0	0	0	0	1	1	1	0	0	0	0	0	0	0	0	2	0	0	5			0.158027	272	0	ns	-23.1374	0	ns	ns																																																	0	0	0	0	0	3	2	3	0	0	0	0	0	0	23				271	2290;2304;3312;4544;4898;5958	True;True;True;True;True;True	2322;2336;3350;4604;4967;6048	21126;21127;21128;21129;21130;21131;21132;21133;21134;21135;21136;21234;21235;21236;21237;21238;21239;30392;30393;30394;30395;30396;41677;41678;41679;41680;41681;41682;45099;45100;45101;45102;45103;56471;56472;56473;56474;56475;56476;56477;56478;56479;56480	12040;12041;12042;12043;12044;12045;12046;12047;12095;12096;12097;17039;23742;23743;23744;25667;33100;33101;33102;33103;33104;33105;33106	12042;12095;17039;23742;25667;33103			-1
O77364	O77364	5	5	5		PFC0535w	tr|O77364|O77364_PLAF7 60S ribosomal protein L26, putative OS=Plasmodium falciparum (isolate 3D7) OX=36329 GN=PF3D7_0312800 PE=1 SV=1	1	5	5	5	0	1	0	1	0	0	4	3	3	2	1	1	3	2	3	3	3	2	37.3	37.3	37.3	14.812	126	0	73.045	185420000	0	254290	0	196830	0	0	40872000	30977000	39309000	2367400	1531300	1006600	8905500	6718100	6802800	25098000	11000000	10382000	1774200	0	0	2216600	2281000	2394800	6534700	3035600	2894900	0	0	0	0	0	0	3142400	3118200	3618600	0	1	0	0	0	1	3	2	0	0	0	0	0	0	0	3	3	2	15			0.158839	273	0	ns	-0.125443	7	ns	ns																																																	28102000	24205000	10407000	10615000	10923000	2	2	2	1	2	1	1	2	1	63				272	295;490;618;2168;2702;2757;3112;3882;5557;5558	True;True;True;True;True;True;True;True;True;True	298;496;625;2198;2735;2790;3148;3931;3932;5643;5644	3067;3068;3069;3070;3071;3072;3073;3074;3075;3076;3077;3078;3079;3080;3081;4891;4892;4893;4894;4895;4896;4897;6073;6074;6075;6076;6077;6078;6079;6080;6081;6082;6083;6084;20015;20016;20017;20018;20019;24704;24705;24706;24707;24708;24709;24710;24711;24712;24713;25087;25088;25089;25090;25091;25092;25093;25094;25095;25096;28446;28447;28448;28449;28450;28451;28452;28453;28454;28455;28456;28457;28458;28459;35976;35977;35978;35979;35980;35981;35982;35983;35984;35985;35986;35987;35988;35989;35990;35991;35992;35993;35994;35995;35996;35997;35998;35999;36000;36001;52102;52103;52104;52105;52106;52107;52108;52109;52110;52111;52112;52113;52114;52115;52116;52117;52118;52119;52120;52121	1842;1843;1844;1845;1846;1847;1848;1849;1850;1851;1852;1853;1854;2923;2924;2925;2926;2927;2928;2929;3621;3622;3623;3624;3625;3626;11446;11447;11448;11449;13952;13953;13954;13955;13956;13957;13958;13959;14141;14142;14143;14144;14145;15943;15944;15945;15946;15947;15948;20735;20736;20737;20738;20739;20740;20741;20742;20743;20744;20745;20746;20747;20748;20749;20750;30359;30360;30361;30362;30363;30364;30365;30366;30367;30368;30369;30370;30371;30372;30373;30374;30375	1853;2923;3622;11448;13954;14144;15943;20743;30359;30373	40	85	-1
Q8I4Z4	Q8I4Z4	5	5	5		PFL2095w	tr|Q8I4Z4|Q8I4Z4_PLAF7 Translation initiation factor SUI1, putative OS=Plasmodium falciparum (isolate 3D7) OX=36329 GN=PF3D7_1243600 PE=4 SV=1	1	5	5	5	0	0	0	0	0	0	4	4	4	0	0	1	4	4	2	2	3	4	46.1	46.1	46.1	12.891	115	0	44.549	137810000	0	0	0	0	0	0	20745000	23664000	26198000	0	0	241040	13025000	10161000	5961600	14545000	10262000	13012000	0	0	0	1755600	1958200	0	3503300	3248900	2660000	0	0	0	0	0	0	1844600	1909800	1759200	0	0	0	1	1	0	2	4	3	0	0	0	0	0	0	3	2	4	20			0.165928	274	0	ns	0.514395	5	ns	ns																																																	0	0	0	0	0	1	1	1	1	1	0	0	0	0	45				273	31;813;1903;2524;2525;3180;6005	True;True;True;True;True;True;True	31;829;1931;2557;2558;3217;6096	382;383;384;385;386;387;388;389;390;7909;7910;7911;7912;7913;7914;7915;7916;7917;7918;7919;7920;7921;7922;7923;7924;7925;17653;23167;23168;23169;23170;23171;23172;23173;23174;23175;23176;23177;23178;23179;23180;23181;23182;23183;23184;23185;23186;23187;23188;29096;29097;29098;29099;29100;29101;29102;29103;29104;29105;29106;29107;29108;56956;56957;56958;56959;56960;56961	222;223;224;225;226;227;4687;4688;4689;4690;4691;4692;4693;4694;4695;4696;4697;10104;13116;13117;13118;13119;13120;13121;13122;13123;13124;13125;13126;13127;13128;13129;13130;13131;13132;13133;16293;16294;16295;16296;16297;16298;16299;16300;16301;33465;33466;33467;33468;33469;33470	222;4692;10104;13123;13129;16295;33470			-1
Q8IK02	Q8IK02	3	3	3		PF10_0038	tr|Q8IK02|Q8IK02_PLAF7 40S ribosomal protein S20e, putative OS=Plasmodium falciparum (isolate 3D7) OX=36329 GN=PF3D7_1003500 PE=1 SV=1	1	3	3	3	1	2	0	2	1	1	3	3	2	3	2	3	1	3	2	2	2	2	12.7	12.7	12.7	13.513	118	0	42.519	101050000	1350600	2123200	0	655230	718100	848450	17767000	21435000	17683000	2422800	2379100	2431000	1279000	6100600	3659900	7134700	6740600	6319000	0	0	0	0	2216800	1981900	2553700	2492700	2468100	0	0	0	0	0	0	1652000	2065900	1455000	0	0	0	0	2	1	2	1	1	0	0	0	0	0	0	4	2	4	17			0.171641	275	0	ns	0.442124	5	ns	ns																																																	0	0	0	0	0	0	0	0	0	0	0	0	0	0	7				274	145;1147;3512	True;True;True	146;1167;3554	1589;1590;1591;1592;1593;1594;10848;10849;10850;32368;32369;32370;32371;32372;32373;32374;32375;32376	960;6371;18063;18064;18065;18066;18067	960;6371;18065			-1
Q8I427	Q8I427	3	3	3		PFE0375w	tr|Q8I427|Q8I427_PLAF7 Protein CAF40, putative OS=Plasmodium falciparum (isolate 3D7) OX=36329 GN=PF3D7_0507600 PE=4 SV=1	1	3	3	3	0	0	0	0	0	0	1	1	0	3	2	2	2	1	1	1	1	1	7.8	7.8	7.8	73.423	652	0	37.725	32073000	0	0	0	0	0	0	742480	2381300	0	6045900	5091000	2321100	4406700	3086100	2579600	2174700	1547600	1696800	2700700	0	0	1351700	0	0	0	0	0	0	0	0	0	0	0	0	0	0	2	0	0	1	1	1	1	0	1	0	0	0	0	0	0	0	0	0	7			0.176395	276	0	ns	24.2723	2	ns	ns																																																	0	0	0	0	0	0	0	0	0	0	0	0	0	0	9				275	3743;4562;6179	True;True;True	3792;4624;6272	34821;34822;34823;34824;34825;34826;34827;34828;34829;34830;34831;34832;34833;34834;34835;41899;41900;41901;41902;58552;58553;58554;58555;58556;58557;58558	20107;20108;20109;20110;23863;23864;23865;34335;34336	20110;23864;34336			-1
O97320	O97320	7	7	6	Histone H2A	PFC0920w	tr|O97320|O97320_PLAF7 Histone H2A OS=Plasmodium falciparum (isolate 3D7) OX=36329 GN=PF3D7_0320900 PE=3 SV=1	1	7	7	6	3	3	1	2	3	2	5	5	4	4	2	1	4	5	3	6	5	6	43.7	43.7	38	16.453	158	0	253.89	3446400000	218110000	256150000	76435000	207010000	216170000	236900000	464480000	232330000	349020000	1852500	46239000	68596000	166440000	311160000	117510000	187650000	150500000	139880000	16415000	17850000	0	71429000	83166000	66265000	74940000	96342000	70569000	81102000	52416000	0	350320000	72241000	363600000	40000000	34906000	97544000	2	1	2	2	6	3	5	4	4	0	0	0	1	0	1	5	4	3	43			0.178127	277	0	ns	-1.1359	8	ns	ns																																																	3657400	3987400	0	4406200	4446100	5	6	6	4	2	2	0	1	0	71				276	164;505;793;901;927;947;1154;2046;2853;3648;3649;3650;4147;4235;4310;4366;5248;5290;5683	True;True;True;True;True;True;True;True;True;True;True;True;True;True;True;True;True;True;True	165;511;808;918;944;964;1174;2076;2887;3697;3698;3699;4203;4293;4369;4425;5328;5370;5771	1801;1802;1803;1804;1805;1806;1807;1808;1809;5017;5018;5019;5020;5021;5022;5023;5024;5025;5026;5027;5028;7734;7735;7736;7737;7738;7739;7740;7741;7742;7743;7744;7745;7746;8737;8931;8932;8933;9117;9118;9119;9120;9121;9122;9123;9124;9125;9126;9127;9128;10896;10897;10898;10899;10900;10901;10902;18846;18847;18848;18849;18850;18851;18852;25836;25837;25838;25839;25840;25841;25842;34022;34023;34024;34025;34026;34027;34028;34029;34030;34031;34032;34033;34034;34035;34036;34037;34038;34039;34040;34041;34042;34043;34044;34045;38223;38224;38225;38226;38227;38228;38229;38230;38958;38959;38960;38961;38962;38963;38964;38965;38966;39644;39645;39646;39647;39648;40046;40047;40048;40049;40050;40051;40052;40053;40054;48908;48909;48910;48911;48912;48913;48914;48915;48916;49331;49332;49333;49334;49335;49336;49337;49338;49339;53747;53748;53749;53750;53751;53752;53753;53754	1081;1082;1083;1084;2998;2999;3000;3001;3002;3003;3004;3005;3006;3007;3008;3009;4571;4572;4573;4574;4575;5155;5276;5400;5401;5402;6398;6399;6400;6401;6402;6403;10781;14501;14502;14503;14504;19598;19599;19600;19601;19602;19603;19604;19605;19606;19607;21911;21912;21913;22330;22331;22332;22333;22334;22335;22336;22337;22338;22675;22885;28402;28672;31559;31560;31561;31562;31563;31564;31565;31566	1081;3006;4573;5155;5276;5401;6400;10781;14503;19598;19600;19603;21913;22332;22675;22885;28402;28672;31559			-1
Q8IIK8	Q8IIK8	6	6	6	Peptidyl-prolyl cis-trans isomerase	PF11_0164	tr|Q8IIK8|Q8IIK8_PLAF7 Peptidyl-prolyl cis-trans isomerase OS=Plasmodium falciparum (isolate 3D7) OX=36329 GN=PF3D7_1115600 PE=3 SV=1	1	6	6	6	0	0	0	0	0	0	5	6	6	0	0	0	1	2	2	6	5	5	33.3	33.3	33.3	21.731	195	0	66.344	153660000	0	0	0	0	0	0	29245000	34082000	36370000	0	0	0	3483000	6560000	6894100	14760000	11332000	10930000	0	0	0	0	2481500	2474200	3223700	2923900	2793100	0	0	0	0	0	0	2433100	2344500	1639500	0	0	0	1	1	2	2	2	1	0	0	0	0	0	0	7	8	6	30			0.194336	278	0	ns	0.377752	5	ns	ns																																																	209440000	223580000	266150000	262640000	279670000	10	12	12	11	17	12	8	9	7	117				277	53;383;649;975;2109;2783;3519;3572;4050;4102;4190;4497;4514;5250;5251;5444;5698;5911	True;True;True;True;True;True;True;True;True;True;True;True;True;True;True;True;True;True	53;387;658;992;2139;2816;3561;3621;4103;4156;4246;4557;4574;5330;5331;5526;5786;6000	665;666;667;668;669;670;671;672;673;3903;3904;3905;3906;3907;3908;3909;3910;3911;3912;3913;3914;3915;3916;3917;6366;6367;6368;6369;6370;6371;6372;6373;6374;6375;6376;6377;9335;9336;9337;9338;9339;9340;9341;9342;9343;9344;9345;19501;19502;19503;19504;19505;19506;19507;19508;19509;19510;19511;25298;25299;25300;25301;25302;25303;25304;25305;25306;25307;25308;25309;25310;25311;32420;32421;32422;32423;32424;32949;32950;32951;32952;32953;32954;32955;32956;32957;32958;32959;32960;32961;32962;37408;37409;37410;37411;37412;37413;37414;37415;37416;37417;37418;37419;37835;37836;37837;37838;37839;37840;37841;37842;37843;37844;37845;37846;38553;38554;38555;38556;38557;38558;38559;38560;38561;38562;38563;38564;38565;38566;38567;38568;38569;38570;41246;41247;41248;41249;41250;41369;48932;48933;48934;48935;48936;48937;48938;48939;48940;48941;48942;48943;48944;48945;48946;48947;48948;48949;48950;48951;48952;48953;48954;48955;48956;48957;48958;48959;50686;50687;50688;50689;50690;50691;50692;50693;50694;50695;50696;50697;50698;50699;50700;53875;53876;53877;53878;53879;53880;53881;53882;56045;56046;56047;56048;56049;56050;56051;56052;56053;56054;56055;56056;56057;56058;56059;56060;56061;56062;56063;56064	398;399;400;401;402;2332;2333;2334;2335;2336;2337;2338;2339;2340;2341;2342;2343;3767;3768;3769;3770;3771;5507;5508;5509;5510;5511;5512;5513;5514;5515;5516;11164;14226;14227;18083;18084;18391;18392;18393;18394;18395;18396;18397;18398;21472;21473;21474;21475;21689;21690;21691;21692;21693;21694;21695;21696;21697;21698;21699;22102;22103;22104;22105;22106;22107;22108;22109;22110;22111;22112;22113;22114;22115;22116;22117;22118;22119;23542;23595;28418;28419;28420;28421;28422;28423;28424;28425;28426;28427;28428;28429;28430;28431;28432;28433;28434;29426;29427;29428;29429;29430;29431;29432;29433;29434;29435;29436;29437;29438;29439;31634;31635;31636;32868;32869;32870;32871;32872;32873;32874;32875;32876;32877;32878;32879;32880;32881;32882	401;2340;3771;5513;11164;14227;18084;18395;21474;21697;22108;23542;23595;28423;28428;29436;31635;32880			-1
Q8ILL2	Q8ILL2	8	8	8		PF14_0231	tr|Q8ILL2|Q8ILL2_PLAF7 60S ribosomal protein L7-3, putative OS=Plasmodium falciparum (isolate 3D7) OX=36329 GN=PF3D7_1424400 PE=1 SV=2	1	8	8	8	4	4	2	3	2	1	8	7	7	4	5	5	5	6	6	8	7	6	24.4	24.4	24.4	32.681	283	0	154.29	1078700000	37743000	29534000	5230600	6864700	6111100	4067200	127410000	117850000	141870000	12747000	11987000	17144000	51745000	80986000	77223000	143180000	109490000	97553000	3023200	2754000	2364100	13657000	16406000	15680000	18460000	21816000	11299000	8406500	7304400	4828400	4424400	0	0	16178000	13744000	13884000	0	2	1	5	7	6	8	8	4	1	0	0	0	0	1	7	5	8	63			0.214858	279	0	ns	0.254271	9	ns	ns																																																	0	0	0	0	0	0	0	1	0	0	0	0	0	0	10				278	1099;1697;1983;5295	True;True;True;True	1116;1724;2013;5375	10391;10392;10393;10394;15702;15703;15704;15705;15706;15707;15708;18293;18294;18295;18296;18297;49365;49366;49367;49368;49369;49370;49371	6108;6109;6110;9010;10462;28688;28689;28690;28691;28692;28693	6108;9010;10462;28688			-1
Q8IJZ7	Q8IJZ7	3	3	3		PF10_0043	tr|Q8IJZ7|Q8IJZ7_PLAF7 60S ribosomal protein L13, putative OS=Plasmodium falciparum (isolate 3D7) OX=36329 GN=PF3D7_1004000 PE=1 SV=1	1	3	3	3	0	1	0	1	1	1	3	3	3	0	1	0	3	2	2	2	3	3	14.4	14.4	14.4	23.754	202	0	28.791	145660000	0	215610	0	308270	290150	320560	19387000	20611000	25860000	0	421090	0	12069000	5106800	8595200	17266000	14749000	20462000	0	0	0	3543400	0	3535500	5461300	0	5768200	0	0	0	0	0	0	2553300	2347200	2577900	0	0	0	2	1	3	2	2	1	0	0	0	0	0	0	3	3	2	19			0.217882	280	0	ns	0.876667	4	ns	ns																																																	0	0	0	0	0	1	0	0	0	0	0	0	0	0	3				279	1902;5941	True;True	1930;6031	17652;56333;56334;56335;56336;56337;56338	10103;33032;33033	10103;33033			-1
Q7K6B1	Q7K6B1	3	3	3		PF08_0059	tr|Q7K6B1|Q7K6B1_PLAF7 Histidine triad nucleotide-binding protein 1 OS=Plasmodium falciparum (isolate 3D7) OX=36329 GN=PF3D7_0817500 PE=4 SV=2	1	3	3	3	0	0	0	0	0	0	1	2	3	0	0	0	1	1	1	2	2	2	16.8	16.8	16.8	21.177	185	0	41.89	69945000	0	0	0	0	0	0	8396700	12184000	25728000	0	0	0	2871300	2999500	3574400	3503500	4171800	6515500	0	0	0	0	0	0	0	0	0	0	0	0	0	0	0	0	1072600	3926800	0	0	0	0	0	0	1	0	0	0	0	0	0	0	0	1	1	2	5			0.222542	281	0	ns	-24.5753	0	ns	ns																																																	17052000	18197000	11576000	0	0	4	6	4	6	5	3	1	0	0	137				280	429;911;1351;1897;2226;2569;2581;2582;2650;2679;2725;2726;2735;2784;2877;2878;3189;3290;3462;3557;4357;5101;5102;5361;5869;5870	True;True;True;True;True;True;True;True;True;True;True;True;True;True;True;True;True;True;True;True;True;True;True;True;True;True	434;928;1374;1924;2257;2602;2614;2615;2683;2712;2758;2759;2768;2817;2911;2912;3226;3328;3502;3604;4416;5179;5180;5442;5958;5959	4360;4361;4362;4363;4364;4365;4366;4367;4368;4369;4370;4371;4372;8811;8812;8813;8814;8815;8816;8817;8818;8819;8820;8821;8822;8823;8824;8825;8826;8827;8828;12546;12547;12548;12549;12550;17581;17582;17583;17584;17585;17586;17587;17588;17589;17590;17591;17592;17593;20539;20540;20541;20542;20543;23532;23533;23534;23535;23536;23537;23538;23539;23540;23541;23542;23543;23544;23545;23546;23547;23548;23549;23619;23620;23621;23622;23623;23624;23625;23626;23627;23628;23629;23630;23631;23632;23633;23634;23635;24189;24190;24191;24192;24193;24194;24195;24196;24197;24198;24199;24490;24491;24492;24493;24494;24495;24496;24497;24498;24499;24882;24883;24884;24885;24886;24887;24888;24945;24946;24947;24948;25312;25313;25314;25315;25316;25317;25318;25319;25320;26053;26054;26055;26056;26057;26058;26059;26060;26061;26062;26063;26064;26065;29259;29260;29261;29262;29263;29264;30132;30133;30134;30135;30136;30137;30138;30139;30140;30141;30142;30143;30144;30145;30146;30147;30148;30149;30150;30151;30152;31819;31820;31821;31822;32793;32794;32795;32796;32797;32798;32799;32800;32801;32802;32803;32804;32805;32806;39959;39960;39961;39962;39963;39964;39965;39966;39967;47019;47020;47021;47022;47023;47024;47025;47026;47027;47028;47029;47030;47031;47032;47033;47034;47035;47036;47037;47038;47039;47040;47041;47042;47043;47044;47045;49957;49958;49959;49960;49961;55662;55663;55664;55665;55666;55667;55668;55669;55670;55671;55672;55673;55674;55675;55676;55677;55678;55679;55680	2640;2641;2642;2643;2644;2645;2646;2647;2648;2649;2650;5208;5209;5210;5211;5212;5213;5214;5215;5216;7275;7276;10057;10058;10059;10060;10061;10062;10063;11715;11716;13309;13310;13311;13312;13313;13314;13315;13316;13350;13351;13352;13353;13354;13355;13356;13357;13358;13359;13655;13656;13657;13839;13840;13841;13842;13843;13844;13845;13846;14022;14023;14024;14053;14054;14055;14056;14228;14229;14230;14231;14232;14233;14624;14625;14626;14627;14628;14629;14630;14631;14632;16385;16896;16897;16898;16899;16900;16901;16902;16903;16904;16905;16906;16907;16908;16909;16910;16911;16912;17777;18282;18283;18284;18285;18286;18287;18288;18289;18290;18291;18292;18293;18294;22855;22856;26782;26783;26784;26785;26786;26787;26788;26789;26790;26791;26792;26793;26794;26795;26796;26797;26798;26799;26800;29024;32641;32642;32643;32644;32645;32646;32647;32648	2641;5210;7275;10059;11715;13312;13351;13354;13656;13845;14023;14024;14055;14229;14625;14631;16385;16901;17777;18283;22855;26783;26792;29024;32641;32643			-1
C0H4M7	C0H4M7	2	2	2		MAL7P1.67	tr|C0H4M7|C0H4M7_PLAF7 Uncharacterized protein OS=Plasmodium falciparum (isolate 3D7) OX=36329 GN=PF3D7_0713700 PE=4 SV=1	1	2	2	2	1	2	2	1	1	2	1	0	2	2	2	0	2	1	2	1	2	2	10.5	10.5	10.5	24.381	209	0	12.191	53021000	509840	1559600	1714200	2337600	2315700	4151900	1221100	0	3388400	5755100	5521500	0	5928200	2638700	6016300	2341000	3684300	3937500	3010900	2997900	0	1667800	0	1940600	0	1073400	1103100	0	524730	545760	0	0	3944400	0	0	362440	1	1	0	2	1	1	1	2	2	0	0	0	0	0	2	0	0	1	14			0.239939	282	0	ns	0.548092	6	ns	ns																																																	0	0	0	0	0	1	1	0	0	0	0	0	0	0	21				281	1785;1786;2671;2672	True;True;True;True	1812;1813;2704;2705	16565;16566;16567;16568;16569;16570;16571;16572;16573;16574;16575;16576;16577;16578;24385;24386;24387;24388;24389;24390;24391;24392;24393;24394;24395;24396;24397;24398;24399	9474;9475;9476;9477;9478;9479;9480;9481;9482;9483;9484;13766;13767;13768;13769;13770;13771;13772;13773;13774;13775	9475;9480;13766;13774			-1
Q76NM3	Q76NM3	8	8	8		PfLDH	tr|Q76NM3|Q76NM3_PLAF7 L-lactate dehydrogenase OS=Plasmodium falciparum (isolate 3D7) OX=36329 GN=PF3D7_1324900 PE=1 SV=1	1	8	8	8	2	3	3	2	2	1	8	5	8	1	1	1	7	4	3	5	3	3	29.1	29.1	29.1	34.107	316	0	67.468	241890000	802120	1753400	1076200	616770	702960	620730	52712000	45699000	70222000	361410	351720	474300	12247000	9530700	9334500	14692000	10304000	10385000	0	0	0	3094500	2841200	2613100	2916400	2834500	2799900	0	0	0	0	0	0	3359700	2988600	3156200	0	0	0	2	1	1	3	3	3	0	0	0	0	0	0	6	5	5	29			0.253292	283	0	ns	-0.15272	6	ns	ns																																																	253050000	264070000	33077000	0	121570000	1	1	2	4	3	5	0	1	1	54				282	85;170;271;1624;1936	False;True;True;True;True	85;171;274;1649;1964	952;953;954;955;956;957;958;959;960;961;962;963;964;965;966;967;968;969;970;971;972;973;974;975;976;977;978;979;980;981;982;983;1840;1841;1842;1843;1844;1845;1846;1847;1848;1849;1850;1851;1852;1853;1854;1855;1856;1857;1858;1859;1860;2834;2835;2836;2837;2838;2839;2840;2841;2842;2843;2844;2845;2846;2847;2848;2849;2850;2851;2852;2853;2854;2855;2856;2857;2858;2859;2860;2861;2862;2863;2864;2865;2866;2867;2868;15044;15045;15046;15047;15048;15049;15050;15051;15052;15053;15054;15055;15056;17879;17880;17881;17882;17883;17884;17885;17886;17887;17888;17889;17890;17891;17892;17893	585;586;587;588;589;590;1096;1097;1098;1099;1100;1101;1102;1103;1104;1105;1106;1107;1689;1690;1691;1692;1693;1694;1695;1696;1697;1698;1699;1700;1701;1702;1703;1704;1705;1706;1707;1708;1709;1710;8623;8624;8625;8626;8627;8628;8629;8630;8631;8632;8633;8634;10221;10222;10223;10224;10225;10226;10227;10228;10229;10230;10231;10232;10233;10234;10235;10236	585;1102;1690;8623;10229			-1
Q8I5R9	Q8I5R9	4	4	4		PFL0660w	tr|Q8I5R9|Q8I5R9_PLAF7 Dynein light chain OS=Plasmodium falciparum (isolate 3D7) OX=36329 GN=PF3D7_1213600 PE=1 SV=1	1	4	4	4	2	1	0	0	1	0	4	4	3	1	1	0	3	2	4	3	4	3	55.9	55.9	55.9	10.764	93	0	106.2	179940000	549370	562760	0	0	382910	0	38218000	22968000	28392000	477040	306970	0	6645100	4514800	6062000	24984000	21156000	24717000	0	0	0	2196900	0	0	4256700	4284000	7662200	0	0	0	0	0	0	2756000	2655400	2364900	0	0	0	0	0	0	1	1	2	0	0	0	0	0	0	3	3	4	14			0.267212	284	0	ns	0.827497	4	ns	ns																																																	13133000	13468000	0	7069900	8354400	7	4	5	4	4	4	0	1	1	138				283	146;161;747;1093;1195;1576;1604;1605;1747;1977;2145;2485;2486;2532;2655;2656;2906;3301;3481;3499;3692;3695;4373;4840;5567;5568;5843;6194	True;True;True;True;True;True;True;True;True;True;True;True;True;True;True;True;True;True;True;True;True;True;True;True;True;True;True;True	147;162;759;1110;1215;1599;1627;1628;1774;2006;2175;2518;2519;2565;2688;2689;2940;3339;3523;3541;3741;3744;4432;4909;5653;5654;5932;6287	1595;1596;1597;1598;1599;1781;1782;1783;1784;1785;1786;7320;7321;7322;7323;10343;10344;10345;10346;10347;10348;10349;10350;10351;10352;10353;10354;10355;10356;10357;10358;11238;11239;11240;11241;11242;11243;11244;11245;11246;11247;11248;11249;14567;14568;14569;14570;14571;14572;14573;14574;14575;14840;14841;14842;14843;14844;14845;14846;14847;14848;14849;14850;14851;14852;14853;14854;14855;16200;16201;16202;16203;16204;16205;16206;18214;18215;18216;18217;18218;18219;18220;18221;18222;18223;19834;19835;19836;19837;19838;19839;19840;19841;19842;19843;19844;19845;19846;19847;19848;22809;22810;22811;22812;22813;22814;22815;22816;22817;22818;23231;23232;23233;23234;23235;23236;23237;23238;23239;23240;24235;24236;24237;24238;24239;24240;24241;24242;24243;24244;24245;24246;26270;26271;26272;26273;26274;26275;26276;26277;26278;26279;26280;26281;26282;26283;26284;26285;30269;30270;30271;30272;30273;30274;30275;32122;32123;32124;32125;32126;32127;32292;32293;32294;32295;34419;34420;34421;34422;34423;34424;34425;34426;34438;34439;34440;34441;40101;40102;40103;40104;40105;40106;40107;40108;44553;44554;44555;44556;44557;44558;44559;44560;44561;44562;44563;44564;44565;52201;52202;52203;52204;52205;52206;52207;52208;52209;52210;52211;52212;52213;52214;52215;52216;52217;52218;55428;55429;55430;55431;55432;55433;55434;55435;55436;58664;58665;58666;58667;58668;58669;58670;58671;58672;58673;58674;58675;58676;58677;58678;58679;58680;58681;58682;58683;58684;58685;58686;58687;58688	961;1071;1072;1073;1074;1075;4332;4333;4334;6080;6081;6082;6083;6084;6085;6086;6087;6088;6089;6090;6091;6092;6093;6094;6095;6552;6553;6554;6555;6556;6557;8372;8494;8495;8496;8497;8498;8499;8500;8501;8502;8503;8504;8505;9290;10420;10421;10422;10423;10424;10425;10426;10427;10428;10429;11342;11343;11344;11345;11346;11347;11348;11349;11350;11351;11352;11353;11354;12911;12912;12913;13158;13159;13160;13161;13162;13163;13164;13672;13673;13674;13675;13676;13677;14726;14727;14728;14729;14730;14731;14732;14733;14734;14735;14736;14737;14738;14739;16977;17956;17957;18030;19850;19851;19852;19853;19854;19855;19856;19862;19863;22911;22912;25392;25393;25394;25395;25396;30427;30428;30429;30430;30431;30432;30433;30434;30435;30436;30437;30438;30439;30440;30441;32504;32505;34398;34399;34400;34401;34402;34403;34404;34405;34406;34407;34408;34409;34410;34411	961;1071;4332;6084;6554;8372;8497;8501;9290;10420;11347;12911;12912;13160;13672;13674;14729;16977;17957;18030;19852;19862;22911;25393;30431;30440;32505;34399			-1
A0A5K1K8E0	A0A5K1K8E0	73	73	73			tr|A0A5K1K8E0|A0A5K1K8E0_PLAF7 Uncharacterized protein OS=Plasmodium falciparum (isolate 3D7) OX=36329 GN=PF3D7_1327300 PE=4 SV=1	1	73	73	73	21	17	9	16	12	9	57	59	53	40	34	32	48	41	37	54	47	56	36.8	36.8	36.8	205.47	1795	0	323.31	5024400000	60872000	50121000	26838000	31138000	20063000	19662000	537680000	584480000	642510000	110770000	105720000	112760000	432440000	371590000	423480000	570520000	416600000	507200000	9116400	9005200	9302000	19397000	19674000	19686000	20098000	25243000	19576000	4261400	5418800	837750	3307500	1793400	1673800	21431000	32263000	30895000	4	7	5	26	23	24	39	28	38	0	2	0	0	0	0	41	45	37	319			0.270933	285	0	ns	0.568587	9	ns	ns																																																	0	0	0	0	0	0	0	0	0	0	0	0	0	0	2				284	2459;4315;5914	True;True;True	2492;4374;6003	22589;22590;22591;22592;22593;22594;22595;22596;39681;39682;39683;39684;39685;39686;56079;56080;56081;56082	12797;22687;32890	12797;22687;32890			-1
Q8IAQ8	Q8IAQ8	5	5	5		PF08_0113	tr|Q8IAQ8|Q8IAQ8_PLAF7 V-type proton ATPase subunit a, putative OS=Plasmodium falciparum (isolate 3D7) OX=36329 GN=PF3D7_0806800 PE=4 SV=1	1	5	5	5	2	1	2	4	3	3	3	4	4	3	2	2	4	4	4	3	3	3	5.8	5.8	5.8	123	1053	0	106.06	218010000	925130	755680	837360	14520000	12054000	16447000	17484000	21876000	26969000	5792700	4052300	4318600	21654000	18423000	20361000	9102900	10828000	11607000	2836500	2265300	2823100	4386000	3927900	4882000	2776000	2491300	2682200	3223900	0	0	10502000	17169000	10423000	2307200	2390800	2988100	0	1	0	4	4	4	3	2	3	1	0	1	2	0	1	3	4	3	36			0.281318	286	0	ns	-1.11592	9	ns	ns																																																	0	0	0	0	0	1	1	0	0	0	0	0	0	0	21				285	565;2171;2500;3533;5700	True;True;True;True;True	571;2201;2533;3577;5788	5569;5570;5571;5572;5573;5574;5575;5576;5577;5578;20042;20043;20044;20045;20046;20047;20048;22948;22949;22950;22951;22952;22953;22954;32558;32559;32560;53901;53902;53903;53904;53905;53906;53907;53908	3322;3323;3324;3325;3326;11463;11464;11465;11466;11467;12987;12988;12989;18134;31639;31640;31641;31642;31643;31644;31645	3325;11463;12988;18134;31642			-1
C6S3F0	C6S3F0	5	5	5		PF11_0121	tr|C6S3F0|C6S3F0_PLAF7 Acylphosphatase OS=Plasmodium falciparum (isolate 3D7) OX=36329 GN=PF3D7_1111500 PE=3 SV=1	1	5	5	5	0	0	0	1	0	1	4	5	3	0	0	0	3	3	2	4	4	3	37.2	37.2	37.2	15.08	129	0	200.62	226340000	0	0	0	660530	0	599120	38060000	61934000	24540000	0	0	0	14995000	8127000	8578200	25612000	24166000	19067000	0	0	0	3937800	4701600	4827200	4916100	4937700	4874300	0	0	0	0	0	0	4557300	5808300	5787500	0	0	0	3	2	1	3	4	2	0	0	0	0	0	0	3	4	3	25			0.281833	287	0	ns	-0.196387	6	ns	ns																																																	7019300	0	0	5410700	5311200	5	4	3	1	2	1	0	0	0	73				286	62;1728;1746;1858;2212;3020;3349;4098;5081;5082;5367;5749;5814;6108;6154	True;True;True;True;True;True;True;True;True;True;True;True;True;True;True	62;1755;1773;1885;2243;3055;3387;4152;5159;5160;5448;5837;5903;6199;6246	722;723;724;725;726;727;16028;16029;16030;16031;16032;16033;16034;16035;16036;16037;16038;16039;16040;16041;16190;16191;16192;16193;16194;16195;16196;16197;16198;16199;17197;17198;17199;17200;17201;17202;17203;17204;17205;17206;17207;17208;20444;20445;20446;20447;20448;20449;20450;20451;20452;20453;20454;20455;20456;20457;27316;27317;27318;27319;27320;27321;27322;27323;27324;27325;27326;27327;30805;30806;30807;30808;30809;30810;30811;30812;30813;30814;30815;30816;37812;37813;37814;37815;37816;37817;37818;46848;46849;46850;46851;46852;46853;46854;50025;50026;50027;50028;50029;50030;50031;50032;50033;50034;50035;50036;50037;50038;50039;50040;50041;50042;54492;54493;54494;54495;54496;54497;54498;54499;54500;54501;54502;54503;55143;55144;55145;57910;57911;57912;57913;57914;57915;57916;57917;58310;58311	437;438;439;440;9194;9195;9196;9197;9198;9199;9200;9201;9202;9203;9204;9289;9807;9808;9809;9810;9811;9812;9813;9814;9815;11686;11687;11688;11689;11690;11691;15267;15268;15269;15270;17257;17258;17259;17260;21677;21678;26695;26696;26697;26698;29053;29054;29055;29056;29057;29058;29059;29060;29061;29062;29063;29064;29065;31973;31974;31975;31976;31977;31978;31979;31980;31981;31982;31983;31984;32359;32360;32361;33984;33985;33986;33987;33988;33989;33990;34220	439;9200;9289;9809;11686;15267;17257;21678;26695;26698;29060;31974;32359;33986;34220			-1
Q8IDR9	Q8IDR9	9	9	9		PF13_0228	tr|Q8IDR9|Q8IDR9_PLAF7 40S ribosomal protein S6 OS=Plasmodium falciparum (isolate 3D7) OX=36329 GN=PF3D7_1342000 PE=1 SV=1	1	9	9	9	5	4	4	2	2	3	8	6	7	8	4	4	7	7	6	8	9	9	29.7	29.7	29.7	35.384	306	0	105.14	1423100000	39444000	9080600	43471000	49695000	2605900	46982000	158560000	148990000	156290000	17779000	64071000	67456000	119250000	56302000	21920000	158880000	131630000	130680000	16985000	17332000	19319000	25563000	27377000	31619000	27409000	26935000	29913000	19370000	4282700	18094000	42609000	8147200	30132000	25578000	16746000	15381000	3	1	2	6	4	3	7	4	4	0	1	0	1	0	0	8	6	7	57			0.28826	288	0	ns	0.302775	9	ns	ns																																																	13010000	11405000	0	0	6742500	5	5	4	2	2	2	0	1	1	58				287	68;197;198;328;353;391;773;852;1394;3953;4539;5330	True;True;True;True;True;True;True;True;True;True;True;True	68;200;201;332;357;395;788;868;1417;4004;4599;5411	814;815;2147;2148;2149;2150;2151;2152;2153;2154;2155;2156;2157;2158;2159;2160;2161;3403;3404;3405;3406;3407;3615;3616;3617;3618;3619;3620;3621;3622;3623;3624;3625;4006;4007;4008;4009;4010;4011;4012;7564;7565;7566;7567;7568;7569;7570;7571;7572;7573;7574;7575;7576;7577;7578;8274;8275;8276;8277;8278;8279;8280;8281;12950;12951;12952;12953;12954;12955;12956;12957;12958;12959;12960;12961;12962;36607;36608;36609;36610;36611;36612;36613;36614;36615;36616;36617;36618;36619;36620;36621;41619;41620;41621;41622;41623;41624;41625;41626;41627;41628;41629;41630;41631;41632;41633;41634;41635;49681;49682;49683;49684	497;1253;1254;1255;1256;1257;1258;1259;1260;1261;1262;2052;2189;2190;2191;2192;2193;2194;2195;2196;2197;2198;2199;2389;2390;2391;2392;4470;4471;4472;4473;4474;4475;4476;4477;4478;4479;4480;4481;4482;4483;4878;4879;7485;7486;7487;7488;7489;7490;21049;21050;21051;21052;21053;21054;21055;21056;21057;21058;21059;23719;23720;23721;23722;28882;28883;28884	497;1254;1262;2052;2189;2389;4473;4879;7487;21058;23719;28882	41	398	-1
Q8IKL9	Q8IKL9	3	3	3		PF14_0585	tr|Q8IKL9|Q8IKL9_PLAF7 40S ribosomal protein S28e, putative OS=Plasmodium falciparum (isolate 3D7) OX=36329 GN=PF3D7_1461300 PE=1 SV=1	1	3	3	3	2	2	1	2	2	2	3	3	3	2	2	3	2	3	2	3	2	2	46.3	46.3	46.3	7.4937	67	0	48.158	238900000	6146400	7984400	0	3773400	4187400	3686000	49768000	52015000	52395000	2716600	2219400	2837100	7967000	9366000	8173000	17060000	3471300	5132900	0	0	1290400	0	2608400	0	6683200	0	0	0	0	0	0	0	0	9287000	9896400	7613100	0	0	0	1	1	1	2	1	1	0	0	0	1	0	0	1	1	2	12			0.299274	289	0	ns	-1.34043	3	ns	ns																																																	0	0	0	0	0	0	0	0	0	0	0	0	0	0	5				288	704;3528;4946	True;True;True	714;715;3571;3572;5017	6923;6924;6925;6926;6927;6928;6929;6930;6931;6932;6933;6934;6935;6936;6937;6938;6939;6940;6941;6942;32503;32504;32505;32506;32507;32508;32509;32510;32511;32512;32513;32514;32515;32516;32517;32518;32519;32520;32521;32522;32523;32524;32525;32526;32527;32528;32529;32530;32531;32532;45588;45589;45590;45591;45592;45593;45594;45595;45596	4146;4147;4148;4149;4150;4151;18112;18113;18114;18115;18116;18117;18118;18119;18120;18121;25992;25993;25994;25995;25996;25997;25998	4149;18118;25997	42	77	-1
Q8ILN8	Q8ILN8	13	13	13		PF14_0205	tr|Q8ILN8|Q8ILN8_PLAF7 40S ribosomal protein S25 OS=Plasmodium falciparum (isolate 3D7) OX=36329 GN=PF3D7_1421200 PE=1 SV=2	1	13	13	13	8	6	5	6	6	5	11	9	9	8	7	6	9	10	8	12	13	11	66.7	66.7	66.7	11.664	105	0	323.31	8494200000	534610000	666520000	504180000	324550000	407770000	401980000	499220000	511840000	505920000	426350000	411240000	396220000	542800000	525500000	553460000	493860000	375700000	412520000	146830000	156410000	149540000	133670000	119790000	150560000	95213000	96800000	100460000	190690000	232980000	225300000	197040000	194760000	245030000	49221000	43732000	52965000	5	6	4	7	10	8	8	10	11	5	3	4	3	3	2	13	11	8	121			0.303066	290	0	ns	-0.317026	9	ns	ns																																																	0	0	0	0	0	1	0	0	0	0	0	0	0	0	23				289	299;1124;2025;2604;3529;4281;4490;4524;5779;6175	True;True;True;True;True;True;True;True;True;True	302;1142;2055;2637;3573;4340;4550;4584;5868;6267	3114;3115;3116;3117;3118;3119;3120;10618;10619;10620;18648;18649;18650;23842;23843;23844;23845;23846;32533;32534;32535;32536;32537;32538;32539;39406;39407;39408;41171;41172;41173;41174;41175;41176;41453;41454;41455;41456;41457;41458;41459;54790;54791;54792;54793;54794;54795;54796;54797;54798;58515;58516;58517;58518	1874;1875;1876;1877;1878;1879;1880;6244;6245;10678;10679;13473;13474;18122;18123;18124;22583;23490;23491;23649;32162;34323;34324;34325	1874;6244;10678;13474;18122;22583;23491;23649;32162;34323			-1
Q8I566	Q8I566	7	7	7		PFL1720w	tr|Q8I566|Q8I566_PLAF7 Serine hydroxymethyltransferase OS=Plasmodium falciparum (isolate 3D7) OX=36329 GN=PF3D7_1235600 PE=1 SV=1	1	7	7	7	0	0	0	0	0	0	4	6	7	1	0	0	3	5	5	4	5	5	17.2	17.2	17.2	49.78	442	0	87.475	164530000	0	0	0	0	0	0	17287000	34956000	40681000	122960	0	0	7117500	14711000	15711000	9443700	12033000	12467000	0	0	0	0	2593600	2409800	2035300	2051400	2032000	0	0	0	0	0	0	2055300	2087900	2020000	0	0	0	1	2	1	2	2	3	0	0	0	0	0	0	3	4	3	21			0.307973	291	0	ns	0.114712	5	ns	ns																																																	0	0	0	0	0	0	0	0	0	0	0	0	0	0	4				290	1376;6058	True;True	1399;6149	12742;12743;12744;12745;12746;12747;12748;57458;57459;57460;57461;57462;57463;57464	7369;7370;7371;7372;33737;33738	7369;33737			-1
Q8ILK3	Q8ILK3	5	5	5		PF14_0240	tr|Q8ILK3|Q8ILK3_PLAF7 60S ribosomal protein L21 OS=Plasmodium falciparum (isolate 3D7) OX=36329 GN=PF3D7_1426000 PE=1 SV=1	1	5	5	5	0	1	0	0	0	0	5	4	3	2	2	2	2	1	1	4	2	3	34.2	34.2	34.2	18.795	161	0	40.929	113440000	0	291980	0	0	0	0	26551000	22498000	17414000	1138300	1354700	1279200	6579800	2143100	2589700	16628000	6066900	8905500	748600	853240	849330	0	0	0	2447700	2439700	1335800	0	0	0	0	0	0	1732300	1533300	1644600	0	0	0	1	0	1	3	2	1	0	0	0	0	0	0	3	4	3	18			0.335157	292	0	ns	-0.179023	6	ns	ns																																																	7077500	8066700	7433700	7529000	6936800	4	1	3	4	0	1	0	0	0	80				291	138;139;155;437;774;1350;1389;1390;2169;3141;3919;3975;6234	True;True;True;True;True;True;True;True;True;True;True;True;True	139;140;156;442;789;1373;1412;1413;2199;3177;3969;4026;6327	1517;1518;1519;1520;1521;1522;1523;1524;1525;1526;1527;1528;1529;1530;1531;1532;1533;1534;1535;1536;1537;1538;1539;1540;1541;1691;1692;1693;1694;1695;1696;1697;1698;1699;1700;1701;1702;1703;1704;1705;1706;1707;1708;1709;1710;1711;1712;1713;1714;1715;1716;4416;4417;4418;4419;4420;4421;4422;4423;7579;7580;7581;7582;7583;7584;7585;7586;7587;7588;7589;7590;7591;7592;7593;7594;7595;7596;12541;12542;12543;12544;12545;12898;12899;12900;12901;12902;12903;12904;12905;12906;12907;12908;12909;12910;12911;12912;12913;12914;12915;12916;12917;12918;12919;12920;12921;12922;12923;20020;20021;20022;20023;20024;20025;20026;20027;20028;20029;20030;20031;20032;20033;28754;28755;28756;28757;28758;28759;36335;36336;36337;36338;36339;36340;36341;36342;36343;36344;36345;36346;36347;36768;36769;36770;36771;36772;58986;58987;58988	924;925;926;927;928;929;930;931;932;933;934;935;936;937;938;1015;1016;1017;1018;1019;1020;1021;1022;1023;1024;1025;1026;1027;1028;2679;2680;2681;2682;4484;4485;4486;4487;4488;4489;4490;4491;4492;4493;4494;7271;7272;7273;7274;7455;7456;7457;7458;7459;7460;7461;7462;7463;7464;7465;7466;7467;7468;7469;11450;11451;11452;11453;11454;11455;11456;11457;16103;16104;20906;20907;20908;20909;20910;20911;20912;20913;20914;21128;21129;21130;34554;34555	924;938;1018;2679;4488;7274;7455;7460;11454;16103;20913;21128;34554			-1
Q8IAX6	Q8IAX6	8	8	8	60S ribosomal protein L13	PF08_0075	tr|Q8IAX6|Q8IAX6_PLAF7 60S ribosomal protein L13 OS=Plasmodium falciparum (isolate 3D7) OX=36329 GN=PF3D7_0814000 PE=1 SV=1	1	8	8	8	0	0	0	0	0	0	5	7	5	0	0	0	1	3	4	3	3	4	36.7	36.7	36.7	25.441	215	0	64.305	184070000	0	0	0	0	0	0	32663000	32763000	45606000	0	0	0	2746300	6988600	14578000	16294000	10502000	21935000	0	0	0	0	0	2816400	4004300	4670900	4619000	0	0	0	0	0	0	3329200	2932400	2230300	0	0	0	0	1	2	0	3	2	0	0	0	0	0	0	6	5	4	23			0.346859	293	0	ns	0.508813	4	ns	ns																																																	0	0	0	0	0	2	1	1	0	0	0	0	0	0	19				292	224;456;3608;5117;5689	True;True;True;True;True	227;461;3657;5195;5777	2387;2388;2389;2390;2391;2392;2393;2394;2395;2396;4585;4586;4587;4588;4589;4590;4591;4592;4593;33709;33710;33711;33712;33713;33714;33715;47225;47226;47227;47228;47229;47230;47231;47232;47233;47234;53796;53797;53798;53799;53800;53801;53802;53803;53804	1404;1405;1406;1407;1408;1409;1410;2769;19432;19433;26923;26924;31583;31584;31585;31586;31587;31588;31589	1410;2769;19433;26923;31584			-1
C6KST4	C6KST4	7	7	7		PFF0425w	tr|C6KST4|C6KST4_PLAF7 Uncharacterized protein OS=Plasmodium falciparum (isolate 3D7) OX=36329 GN=PF3D7_0608600 PE=4 SV=1	1	7	7	7	0	2	0	3	2	3	6	7	6	6	4	2	6	6	6	6	6	6	27.9	27.9	27.9	33.281	283	0	90.703	400040000	0	512070	0	1355100	1083800	615070	74880000	79909000	91440000	4283500	2436200	940020	36599000	32371000	36700000	15313000	9971500	11630000	919530	959000	0	4979900	4470700	4840000	1588600	3137100	3506700	0	0	0	768620	1310400	558350	5563300	5656100	2280300	0	0	0	5	3	3	1	2	2	0	0	0	0	0	0	5	6	3	30			0.366562	294	0	ns	0.181555	8	ns	ns																																																	0	0	0	0	0	0	0	0	0	0	0	0	0	0	5				293	750;2320	True;True	762;2352	7339;7340;7341;7342;7343;7344;7345;21346;21347;21348;21349;21350;21351	4347;4348;4349;12134;12135	4349;12135			-1
Q8I5V9	Q8I5V9	8	8	8		PFL0445w	tr|Q8I5V9|Q8I5V9_PLAF7 Protein phosphatase PPM11, putative OS=Plasmodium falciparum (isolate 3D7) OX=36329 GN=PF3D7_1208900 PE=4 SV=1	1	8	8	8	4	4	4	2	3	3	6	6	6	4	2	3	3	5	4	3	5	3	5.8	5.8	5.8	166.86	1442	0	52.274	193520000	12442000	17540000	16812000	5197100	5780100	5806100	16046000	20098000	19159000	6169100	1919500	10977000	6529400	14644000	15678000	4890500	8343300	5493000	0	0	4635400	0	3075400	2900600	3070700	3151600	2992000	4809300	4793400	5446800	0	0	0	4043300	3622400	4959700	0	0	2	0	3	1	2	1	1	0	0	0	0	0	0	2	3	3	18			0.385318	295	0	ns	-0.481206	6	ns	ns																																																	0	0	0	0	0	4	3	4	0	0	0	0	0	0	47				294	158;641;1695;2112;2294;2908;3201;3362;5224;5543;5576;5873	True;True;True;True;True;True;True;True;True;True;True;True	159;649;1722;2142;2326;2942;3238;3400;5304;5629;5662;5962	1756;1757;1758;6293;6294;6295;6296;6297;6298;6299;6300;15686;15687;15688;15689;15690;15691;15692;15693;15694;15695;19520;19521;19522;19523;19524;19525;21149;21150;21151;21152;21153;21154;21155;21156;21157;21158;21159;21160;26290;26291;26292;26293;26294;26295;26296;26297;26298;29353;29354;29355;29356;29357;30922;30923;30924;30925;30926;30927;30928;30929;30930;30931;30932;48706;48707;51927;51928;51929;51930;51931;51932;51933;52281;52282;52283;52284;52285;52286;52287;52288;52289;55703;55704;55705;55706;55707;55708;55709;55710	1049;3739;3740;3741;8999;9000;9001;9002;9003;9004;9005;9006;11168;12058;12059;12060;14741;14742;14743;14744;14745;14746;14747;14748;16429;17308;17309;17310;17311;17312;28295;28296;30226;30227;30228;30476;30477;30478;30479;30480;30481;30482;30483;32658;32659;32660;32661	1049;3740;9000;11168;12060;14743;16429;17309;28295;30226;30476;32658			-1
A0A143ZWL7;Q7KQL5	A0A143ZWL7;Q7KQL5	10;10	10;10	10;10	Tubulin beta chain	PF10_0084	tr|A0A143ZWL7|A0A143ZWL7_PLAF7 Tubulin beta chain OS=Plasmodium falciparum (isolate 3D7) OX=36329 GN=PF3D7_1008700 PE=3 SV=1;sp|Q7KQL5|TBB_PLAF7 Tubulin beta chain OS=Plasmodium falciparum (isolate 3D7) OX=36329 GN=PF10_0084 PE=3 SV=1	2	10	10	10	8	7	7	8	7	4	7	4	7	4	6	5	8	8	8	5	7	6	28.3	28.3	28.3	49.75	445	0	301.5	427900000	20958000	9995000	12995000	12909000	11656000	2121400	42613000	22805000	54328000	8678200	9414700	9215200	44690000	46605000	41086000	23492000	26709000	27633000	2716500	2151900	2607900	6947100	7215700	6393300	5481200	4409200	5124100	5109800	4119100	3256000	4230700	3873700	2356500	6175400	4303500	3858300	2	2	1	4	6	5	2	4	4	4	0	1	1	1	0	4	3	6	50			0.397623	296	0	ns	0.207391	9	ns	ns																																																	17446000	18097000	0	0	0	4	3	4	1	0	0	0	0	0	60				295	1388;2097;2562;3146;3656;4526;5289;5888;5952	True;True;True;True;True;True;True;True;True	1411;2127;2595;3182;3705;4586;5369;5977;6042	12882;12883;12884;12885;12886;12887;12888;12889;12890;12891;12892;12893;12894;12895;12896;12897;19362;19363;19364;19365;19366;19367;19368;19369;19370;19371;19372;19373;23484;23485;23486;23487;23488;23489;23490;28809;28810;28811;28812;28813;28814;28815;28816;28817;28818;34077;34078;34079;34080;34081;34082;41481;41482;41483;41484;41485;41486;41487;41488;41489;41490;41491;41492;41493;49325;49326;49327;49328;49329;49330;55813;55814;55815;55816;55817;55818;55819;55820;55821;55822;55823;55824;55825;55826;55827;56418;56419;56420;56421;56422;56423;56424;56425	7448;7449;7450;7451;7452;7453;7454;11106;11107;11108;11109;11110;11111;11112;13285;13286;16132;16133;16134;16135;16136;16137;16138;19626;19627;19628;19629;19630;19631;23659;23660;23661;23662;23663;23664;23665;23666;23667;23668;23669;28664;28665;28666;28667;28668;28669;28670;28671;32722;32723;32724;32725;32726;32727;32728;32729;32730;32731;32732;32733;33068;33069	7450;11111;13285;16135;19626;23664;28665;32731;33068			-1
C6KT50	C6KT50	4	4	4	Pyridoxal 5-phosphate synthase subunit Pdx1	pdx1	sp|C6KT50|PDX1_PLAF7 Pyridoxal 5-phosphate synthase subunit Pdx1 OS=Plasmodium falciparum (isolate 3D7) OX=36329 GN=pdx1 PE=1 SV=1	1	4	4	4	0	1	0	1	1	1	2	3	3	1	1	1	1	1	1	1	3	2	19.6	19.6	19.6	33.013	301	0	48.343	59667000	0	482280	0	773880	832750	683570	5816300	9205200	14955000	470660	425010	398070	1992200	1486600	1400500	1687800	12618000	6438900	0	0	0	0	0	0	0	3433300	2997400	0	0	0	0	0	0	0	1202900	1308100	0	0	0	1	1	1	0	2	2	0	0	0	0	0	0	1	2	3	13			0.40459	297	0	ns	1.35671	2	ns	ns																																																	0	0	0	0	0	0	0	0	0	0	0	0	0	0	7				296	2166;2198;4790;5621;5669	True;True;True;True;True	2196;2228;4856;4857;5708;5756;5757	20003;20004;20005;20303;20304;20305;20306;20307;20308;20309;20310;20311;44087;44088;44089;44090;44091;44092;44093;44094;44095;44096;44097;44098;44099;44100;44101;44102;44103;44104;44105;52731;52732;53568;53569;53570;53571;53572;53573;53574;53575;53576;53577;53578;53579;53580;53581;53582;53583;53584;53585	11443;11607;11608;11609;11610;11611;11612;25113;25114;25115;25116;25117;25118;25119;25120;25121;25122;25123;25124;25125;30719;31434;31435;31436;31437;31438;31439;31440;31441;31442;31443;31444;31445	11443;11608;25115;30719;31437	43;44	97;143	-1
A0A5K1K8V8	A0A5K1K8V8	4	4	4			tr|A0A5K1K8V8|A0A5K1K8V8_PLAF7 60S ribosomal protein L6, putative OS=Plasmodium falciparum (isolate 3D7) OX=36329 GN=PF3D7_1338200 PE=4 SV=1	1	4	4	4	2	2	0	0	1	0	3	3	3	0	0	1	3	3	3	3	4	4	15.4	15.4	15.4	25.532	221	0	28.736	131320000	451370	609240	0	0	81718	0	22089000	23225000	24401000	0	0	181900	9791700	9326000	9014900	10893000	11031000	10220000	0	0	0	2036700	2199300	2072400	2539100	2363600	2413500	382190	386810	0	0	0	0	3363400	3400900	1435100	0	0	0	1	2	2	1	0	1	0	0	0	0	0	0	3	2	2	14			0.409038	298	0	ns	0.340257	6	ns	ns																																																	0	0	0	0	0	0	0	0	0	0	1	0	0	0	37				297	617;691;925;3195;3583;3627;3645;4321;4978;5625	True;True;True;True;True;True;True;True;True;True	624;701;942;3232;3632;3676;3694;4380;5053;5712	6065;6066;6067;6068;6069;6070;6071;6072;6798;6799;6800;6801;6802;6803;6804;6805;6806;8922;8923;8924;29306;29307;29308;29309;29310;29311;29312;29313;29314;29315;29316;33475;33476;33477;33478;33479;33480;33481;33482;33483;33484;33485;33486;33487;33488;33489;33490;33491;33492;33493;33494;33851;33981;33982;33983;33984;33985;33986;33987;33988;33989;33990;33991;33992;33993;33994;33995;33996;33997;33998;39717;39718;39719;39720;39721;39722;39723;39724;39725;45882;45883;45884;45885;52782;52783;52784;52785;52786;52787;52788;52789	3614;3615;3616;3617;3618;3619;3620;4067;4068;4069;4070;4071;4072;5271;5272;5273;16411;19296;19297;19298;19299;19300;19301;19302;19303;19512;19584;19585;19586;19587;19588;19589;22702;26163;30749;30750;30751;30752	3616;4067;5271;16411;19298;19512;19586;22702;26163;30750			-1
Q8I2H3	Q8I2H3	6	6	6		PFI1670c	tr|Q8I2H3|Q8I2H3_PLAF7 V-type proton ATPase subunit E, putative OS=Plasmodium falciparum (isolate 3D7) OX=36329 GN=PF3D7_0934500 PE=3 SV=2	1	6	6	6	0	1	0	1	0	0	5	5	6	1	1	1	3	2	2	5	3	3	37	37	37	27.19	235	0	63.929	207750000	0	412550	0	785400	0	0	39219000	37679000	52357000	98383	509920	441050	8718600	2149100	2688500	26000000	17493000	19195000	0	0	0	3631800	0	0	4272500	4401600	4534000	0	0	0	0	0	0	3054300	3525500	3381000	0	1	0	1	0	0	3	2	2	0	0	0	0	0	0	3	5	4	21			0.422343	299	0	ns	0.342513	4	ns	ns																																																	14799000	17105000	10173000	8017600	6649300	6	6	3	4	6	4	1	1	0	121				298	148;944;1574;1575;1771;1803;1995;2753;3033;3145;3333;4690;4953;5233;5449;5455;5659;5854	True;True;True;True;True;True;True;True;True;True;True;True;True;True;True;True;True;True	149;961;1597;1598;1798;1830;2025;2786;3068;3181;3371;4755;5024;5313;5531;5537;5746;5943	1629;1630;1631;1632;1633;1634;9096;9097;9098;9099;9100;9101;9102;14554;14555;14556;14557;14558;14559;14560;14561;14562;14563;14564;14565;14566;16449;16450;16451;16452;16453;16454;16455;16456;16457;16458;16459;16460;16461;16462;16463;16718;16719;16720;16721;16722;16723;16724;16725;16726;16727;16728;18405;18406;18407;18408;18409;18410;18411;18412;18413;25046;25047;25048;25049;25050;25051;25052;25053;25054;25055;25056;27485;27486;27487;27488;27489;27490;27491;27492;27493;27494;27495;27496;27497;28797;28798;28799;28800;28801;28802;28803;28804;28805;28806;28807;28808;30656;30657;30658;30659;30660;30661;30662;30663;30664;30665;30666;30667;30668;30669;30670;30671;30672;43119;43120;43121;43122;43123;43124;43125;43126;43127;43128;43129;45649;48774;48775;48776;48777;48778;48779;48780;48781;48782;48783;48784;48785;48786;48787;48788;50742;50743;50744;50745;50746;50747;50748;50749;50750;50751;50752;50753;50754;50797;50798;50799;50800;50801;50802;50803;53484;53485;53486;53487;53488;53489;53490;53491;55515;55516;55517;55518;55519;55520;55521;55522;55523;55524;55525;55526;55527;55528;55529;55530;55531;55532;55533;55534;55535;55536;55537;55538	977;978;979;980;981;982;5388;5389;8362;8363;8364;8365;8366;8367;8368;8369;8370;8371;9399;9400;9401;9402;9403;9404;9405;9406;9407;9408;9409;9555;9556;9557;9558;9559;9560;9561;9562;9563;9564;10538;10539;10540;10541;10542;10543;14116;14117;14118;14119;14120;14121;14122;15388;15389;15390;15391;15392;15393;15394;15395;15396;15397;15398;16126;16127;16128;16129;16130;16131;17172;17173;17174;17175;17176;17177;17178;17179;17180;17181;17182;24553;24554;24555;24556;24557;26027;28324;28325;28326;28327;28328;28329;28330;29466;29467;29468;29469;29470;29471;29472;29487;29488;29489;29490;31396;31397;31398;31399;31400;31401;31402;32544;32545;32546;32547;32548;32549;32550;32551;32552;32553;32554;32555;32556;32557;32558;32559;32560;32561;32562;32563	978;5388;8366;8369;9402;9564;10539;14120;15389;16126;17178;24556;26027;28324;29472;29487;31397;32551			-1
Q8IFP0	Q8IFP0	2	2	2		PFD1065c	tr|Q8IFP0|Q8IFP0_PLAF7 Uncharacterized protein OS=Plasmodium falciparum (isolate 3D7) OX=36329 GN=PF3D7_0422600 PE=4 SV=1	1	2	2	2	0	0	0	0	0	0	1	2	2	1	1	1	2	1	2	2	2	1	18.6	18.6	18.6	16.728	140	0	17.109	31911000	0	0	0	0	0	0	1744800	4987800	4980700	601990	184590	551010	4308900	628230	3747000	5032200	4105900	1037800	0	0	0	0	0	0	1613700	1526600	0	0	0	0	0	0	0	0	709450	606400	0	0	0	0	0	0	1	1	0	0	0	0	0	0	0	1	2	1	6			0.430216	300	0	ns	1.25491	2	ns	ns																																																	0	0	0	0	0	1	0	0	0	0	0	0	0	0	19				299	2260;2357;2554;5318;5961	True;True;True;True;True	2292;2389;2587;5399;6051	20877;20878;20879;20880;20881;20882;20883;20884;20885;21665;21666;21667;21668;21669;23418;23419;23420;23421;23422;23423;23424;23425;23426;23427;49577;49578;49579;49580;49581;49582;49583;56490;56491;56492;56493;56494;56495;56496	11899;11900;11901;11902;11903;12271;12272;13255;13256;13257;13258;28824;28825;28826;33112;33113;33114;33115;33116;33117	11901;12271;13256;28825;33112			-1
P27362	P27362	9	9	9	Phosphoglycerate kinase	PGK	sp|P27362|PGK_PLAF7 Phosphoglycerate kinase OS=Plasmodium falciparum (isolate 3D7) OX=36329 GN=PGK PE=1 SV=1	1	9	9	9	2	2	1	2	1	1	6	7	6	1	1	0	7	4	6	7	7	4	22.1	22.1	22.1	45.426	416	0	76.165	271190000	1118700	1089600	163480	613470	354430	87517	45585000	50350000	54218000	519170	479010	0	23724000	17708000	17713000	24393000	18304000	14770000	0	0	0	4365700	4299400	4037600	3545100	3716400	3237400	1349300	1250600	0	1083400	0	0	7001900	2682800	2790400	0	0	0	3	3	3	3	3	2	0	0	0	0	0	0	5	6	5	33			0.44044	301	0	ns	0.52194	6	ns	ns																																																	0	0	0	0	0	0	0	0	0	0	0	0	0	0	5				300	5368;5976	True;True	5449;6067	50043;50044;50045;50046;50047;50048;50049;50050;50051;50052;50053;50054;56615;56616;56617;56618;56619;56620;56621;56622	29066;29067;29068;29069;33191	29067;33191			-1
Q8IIG6	Q8IIG6	10	10	10		PF11_0208	tr|Q8IIG6|Q8IIG6_PLAF7 Phosphoglycerate mutase OS=Plasmodium falciparum (isolate 3D7) OX=36329 GN=PF3D7_1120100 PE=1 SV=1	1	10	10	10	2	2	2	2	1	1	8	9	10	4	3	3	9	9	8	9	9	9	39.6	39.6	39.6	28.77	250	0	271.4	1352400000	521140	660940	645990	745590	738010	753090	250130000	276450000	326400000	1978500	1160900	1345100	55000000	53570000	46694000	127620000	103150000	104830000	462180	495550	610190	7608200	5307900	7722400	13071000	12391000	12486000	32849	35138	33950	58149	0	0	13512000	12929000	13892000	0	0	0	5	4	5	8	7	8	0	0	0	0	0	0	12	11	14	74			0.454705	302	0	ns	0.208425	9	ns	ns																																																	0	0	0	0	0	0	1	1	0	0	0	0	0	0	10				301	3173;5636;6174	True;True;True	3210;5723;6266	29037;29038;29039;29040;29041;53210;53211;53212;53213;53214;53215;53216;53217;58509;58510;58511;58512;58513;58514	16249;16250;16251;31202;31203;31204;31205;31206;31207;34322	16251;31202;34322			-1
A0A5K1K996	A0A5K1K996	3	3	3			tr|A0A5K1K996|A0A5K1K996_PLAF7 CDT1-like protein, putative OS=Plasmodium falciparum (isolate 3D7) OX=36329 GN=PF3D7_1343300 PE=4 SV=1	1	3	3	3	2	1	1	1	0	0	3	3	2	1	1	1	1	1	1	3	2	2	4.1	4.1	4.1	114.58	982	0	28.58	60478000	1609500	1173700	1037300	365860	0	0	6962800	9718600	6518100	3410500	3192300	3098000	3374400	3244900	3663300	5498300	3419500	4191100	0	0	0	0	0	0	1902600	1629500	1863700	790810	0	0	0	0	0	707030	891950	838930	0	0	1	1	1	1	3	1	3	0	0	0	0	0	0	2	3	2	18			0.479956	303	0	ns	1.15591	3	ns	ns																																																	0	0	0	0	0	2	2	2	0	0	0	0	0	0	20				302	470;1656;2794;3347;5662	True;True;True;True;True	475;1683;2827;3385;5749	4695;4696;4697;4698;4699;4700;4701;4702;4703;4704;4705;15328;15329;15330;15331;15332;15333;15334;15335;15336;25368;25369;25370;25371;25372;25373;25374;30786;30787;30788;30789;30790;30791;53503;53504;53505;53506;53507;53508	2820;2821;2822;2823;2824;2825;2826;2827;8783;8784;8785;8786;8787;8788;8789;14257;14258;17244;17245;31410	2820;8788;14258;17245;31410			-1
C6KSV0;C6KT19	C6KSV0;C6KT19	4;3	4;3	4;3	Histone H3	PFF0510w;PFF0865w	tr|C6KSV0|C6KSV0_PLAF7 Histone H3 OS=Plasmodium falciparum (isolate 3D7) OX=36329 GN=PF3D7_0610400 PE=3 SV=1;tr|C6KT19|C6KT19_PLAF7 Histone H3 OS=Plasmodium falciparum (isolate 3D7) OX=36329 GN=PF3D7_0617900 PE=3 SV=1	2	4	4	4	2	1	1	2	1	2	4	2	3	1	3	2	1	2	2	3	3	3	40.4	40.4	40.4	15.446	136	0	288.84	2089700000	64186000	73588000	73906000	52371000	38110000	30098000	301780000	183160000	329760000	38168000	54180000	31534000	110520000	111480000	111470000	234230000	119710000	131410000	0	24661000	29891000	0	42287000	39109000	86436000	77008000	48370000	31970000	0	0	45046000	0	27771000	57452000	44924000	58096000	0	1	1	2	2	1	3	3	1	1	0	0	0	0	0	2	2	4	23			0.484659	304	0	ns	0.168306	7	ns	ns																																																	0	0	0	0	0	1	0	0	0	0	0	0	0	0	5				303	1445;2313;3115	True;True;True	1468;2345;3151	13370;13371;13372;13373;13374;13375;13376;21305;28469;28470;28471;28472;28473;28474;28475;28476;28477;28478;28479;28480	7740;12121;15954;15955;15956	7740;12121;15954			-1
Q8IAS1	Q8IAS1	3	3	3		MAL8P1.122	tr|Q8IAS1|Q8IAS1_PLAF7 Ubiquitin regulatory protein, putative OS=Plasmodium falciparum (isolate 3D7) OX=36329 GN=PF3D7_0808300 PE=4 SV=1	1	3	3	3	0	0	0	0	0	0	2	2	2	0	0	0	2	2	2	3	2	2	15.5	15.5	15.5	27.49	238	0	52.572	65901000	0	0	0	0	0	0	12140000	13303000	15421000	0	0	0	948240	2973300	3925900	5982200	5190900	6016800	0	0	0	0	1004800	1220900	1402400	1675100	1885700	0	0	0	0	0	0	1602100	1671100	1684100	0	0	0	2	1	2	4	2	1	0	0	0	0	0	0	3	1	2	18			0.526355	305	0	ns	-0.200749	5	ns	ns																																																	0	0	0	0	0	0	0	0	0	0	0	0	0	0	2				304	418;4482	True;True	423;4541	4290;4291;4292;4293;4294;4295;41097;41098;41099	2604;23443	2604;23443			-1
Q8IEK6	Q8IEK6	17	17	17		PF13_0060	tr|Q8IEK6|Q8IEK6_PLAF7 Meiosis-specific nuclear structural protein 1, putative OS=Plasmodium falciparum (isolate 3D7) OX=36329 GN=PF3D7_1311100 PE=4 SV=1	1	17	17	17	8	7	7	5	5	3	17	15	17	7	7	5	14	12	9	9	11	11	31.7	31.7	31.7	61.231	495	0	323.31	1147600000	7996700	9474800	6174000	7179400	8747800	3908500	244660000	246650000	293210000	12013000	8930900	8664200	58185000	51485000	45029000	46335000	42680000	46228000	3527800	3626300	4313900	6059200	6935000	6469000	6357800	6671800	6033400	1363500	1490000	1375900	1804100	2083200	668020	9978400	11291000	10778000	3	1	2	5	4	4	4	3	3	1	0	0	1	0	0	14	15	13	73			0.535943	306	0	ns	0.292056	9	ns	ns																																																	0	0	0	0	0	0	0	0	0	0	0	0	0	0	12				305	227;2690;3158;5191;5240	True;True;True;True;True	230;2723;3195;5271;5320	2422;2423;2424;2425;2426;2427;24576;24577;24578;24579;24580;28946;28947;28948;28949;48440;48441;48442;48443;48444;48445;48446;48447;48448;48832;48833;48834;48835;48836;48837	1424;1425;1426;13885;16204;28131;28350;28351;28352;28353;28354;28355	1425;13885;16204;28131;28350			-1
Q8IJ76	Q8IJ76	4	4	4		PF10_0323	tr|Q8IJ76|Q8IJ76_PLAF7 Early transcribed membrane protein 10.2 OS=Plasmodium falciparum (isolate 3D7) OX=36329 GN=PF3D7_1033200 PE=4 SV=1	1	4	4	4	0	0	0	0	0	0	3	4	3	3	1	1	1	1	1	4	4	3	18.9	18.9	18.9	38.925	355	0	72.964	78209000	0	0	0	0	0	0	13561000	19064000	14829000	1374300	970070	1019000	717690	763580	845980	9232700	8238000	7593900	759930	0	0	0	0	0	1519000	1699900	1808400	0	0	0	0	0	0	1291500	1291500	1289200	1	0	0	0	0	0	3	2	3	0	0	0	0	0	0	3	3	2	17			0.548042	307	0	ns	0.164682	4	ns	ns																																																	51455000	32840000	64990000	36474000	51034000	5	5	6	2	1	1	3	1	2	47				306	1267;3070;4534;5335;5336;5382	True;True;True;True;True;True	1288;3106;4594;5416;5417;5464	11855;11856;11857;11858;11859;11860;11861;11862;11863;11864;11865;11866;11867;11868;11869;11870;11871;11872;11873;11874;11875;11876;11877;11878;28041;28042;28043;28044;28045;28046;28047;41587;41588;41589;41590;41591;41592;41593;49716;49717;49718;49719;49720;49721;49722;49723;49724;49725;49726;49727;49728;49729;49730;49731;49732;49733;49734;49735;49736;49737;49738;50192;50193;50194;50195;50196;50197;50198;50199;50200;50201;50202;50203;50204;50205;50206;50207;50208	6863;6864;6865;6866;6867;6868;6869;6870;6871;6872;6873;6874;6875;6876;6877;6878;6879;6880;6881;6882;6883;6884;15735;15736;23707;23708;23709;23710;28899;28900;28901;28902;28903;28904;28905;28906;28907;28908;28909;29140;29141;29142;29143;29144;29145;29146;29147;29148;29149;29150	6880;15736;23707;28899;28909;29144			-1;-1
Q8IL16	Q8IL16	5	5	5		PF14_0434	tr|Q8IL16|Q8IL16_PLAF7 Uncharacterized protein OS=Plasmodium falciparum (isolate 3D7) OX=36329 GN=PF3D7_1445700 PE=4 SV=1	1	5	5	5	2	2	2	0	0	1	4	5	4	3	2	2	3	3	2	4	4	4	16.5	16.5	16.5	41.934	351	0	41.361	59787000	1004000	1049500	3067900	0	0	406210	4160400	5240800	6498100	3134600	3335900	3399500	5483600	5531000	4368200	3945500	4049300	5112800	0	0	0	1622200	0	0	764350	0	0	0	815900	0	0	0	0	0	0	490870	0	0	0	2	1	0	1	0	1	0	1	1	0	0	0	1	1	2	11			0.582956	308	0	ns	0.868921	2	ns	ns																																																	0	0	0	0	0	1	0	0	0	0	0	0	1	0	29				307	870;1471;1472;3735;4518;4519;4684;5379;5476;5806;5940	True;True;True;True;True;True;True;True;True;True;True	887;1494;1495;3784;4578;4579;4748;5461;5558;5895;6030	8444;8445;8446;8447;8448;8449;8450;8451;8452;8453;13628;13629;13630;13631;13632;13633;13634;13635;13636;34759;34760;34761;34762;34763;34764;34765;34766;41396;41397;41398;41399;41400;41401;41402;41403;41404;41405;41406;41407;41408;41409;41410;43059;43060;43061;50171;50172;50173;50174;50175;50176;50177;50178;50179;50180;50181;50979;50980;50981;55058;55059;55060;55061;55062;55063;55064;55065;55066;56330;56331;56332	4968;4969;4970;4971;7858;7859;7860;7861;7862;7863;20073;20074;20075;20076;20077;20078;23609;23610;23611;23612;23613;24530;29127;29128;29129;29130;29131;29132;29133;29134;29577;32314;32315;33031	4969;7858;7863;20076;23611;23613;24530;29132;29577;32315;33031			-1
A0A143ZZG2;Q8IJD4	A0A143ZZG2;Q8IJD4	3;3	3;3	3;3	40S ribosomal protein SA	PF10_0264	tr|A0A143ZZG2|A0A143ZZG2_PLAF7 40S ribosomal protein SA OS=Plasmodium falciparum (isolate 3D7) OX=36329 GN=PF3D7_1026800 PE=3 SV=1;sp|Q8IJD4|RSSA_PLAF7 40S ribosomal protein SA OS=Plasmodium falciparum (isolate 3D7) OX=36329 GN=PF10_0264 PE=1 SV=1	2	3	3	3	1	1	1	1	1	1	3	3	3	2	1	1	3	3	2	3	2	2	13.7	13.7	13.7	29.856	263	0	25.277	70521000	153320	211020	216340	277990	350460	346500	10908000	12277000	15269000	820280	558790	556000	5653900	5098400	4145200	6531800	3301300	3844700	711460	0	0	1179300	1126000	0	1779700	0	0	0	0	0	0	0	0	1045400	1113100	1166600	0	0	0	1	1	1	2	1	1	0	0	0	0	0	0	2	2	2	13			0.586358	309	0	ns	0.113535	4	ns	ns																																																	11587000	12372000	0	11149000	12291000	3	5	2	4	3	3	1	2	2	81				308	211;1536;1938;1939;2887;3093;3306;4010;4658;5059;5447;5555;5556;6066	True;True;True;True;True;True;True;True;True;True;True;True;True;True	214;1559;1966;1967;2921;3129;3344;4062;4721;5136;5529;5641;5642;6157	2274;2275;2276;2277;2278;2279;14193;14194;14195;14196;14197;14198;14199;14200;14201;14202;14203;14204;14205;14206;14207;14208;14209;17905;17906;17907;17908;17909;17910;17911;17912;26148;26149;28278;28279;28280;28281;28282;28283;28284;28285;28286;28287;28288;28289;28290;28291;30317;30318;30319;30320;30321;30322;30323;30324;30325;30326;30327;30328;30329;30330;30331;30332;30333;30334;30335;30336;30337;37083;37084;37085;37086;37087;37088;37089;37090;37091;37092;37093;37094;37095;37096;37097;37098;37099;37100;42800;42801;46641;46642;46643;50724;50725;50726;50727;50728;50729;50730;50731;50732;50733;50734;50735;52095;52096;52097;52098;52099;52100;52101;57519;57520;57521;57522;57523;57524;57525;57526;57527;57528;57529;57530;57531;57532;57533;57534;57535;57536;57537	1326;8149;8150;10242;10243;10244;14669;14670;15863;15864;15865;15866;15867;15868;15869;15870;15871;15872;15873;15874;15875;15876;17002;17003;17004;17005;17006;17007;17008;17009;17010;17011;17012;17013;17014;17015;17016;21305;21306;21307;21308;21309;21310;21311;21312;21313;21314;21315;21316;21317;21318;21319;21320;24382;26610;29453;29454;29455;29456;29457;29458;29459;29460;29461;29462;29463;29464;30354;30355;30356;30357;30358;33765;33766;33767;33768;33769;33770;33771;33772;33773;33774;33775;33776	1326;8150;10242;10244;14669;15868;17005;21309;24382;26610;29454;30354;30358;33772			-1
Q8I5Q6	Q8I5Q6	4	4	4		PFL0725w	tr|Q8I5Q6|Q8I5Q6_PLAF7 Thioredoxin peroxidase 2 OS=Plasmodium falciparum (isolate 3D7) OX=36329 GN=PF3D7_1215000 PE=1 SV=1	1	4	4	4	0	0	0	0	0	0	4	4	4	0	0	0	2	2	2	4	3	3	24.5	24.5	24.5	24.68	216	0	71.061	62188000	0	0	0	0	0	0	12646000	14280000	14253000	0	0	0	2176700	2211900	1863200	6582400	4041400	4133700	0	0	0	820100	860100	762590	1038900	1240900	1072400	0	0	0	0	0	0	1442200	1444600	1489700	0	0	0	1	1	0	3	2	1	0	0	0	0	0	0	4	3	4	19			0.601183	310	0	ns	-0.594971	6	ns	ns																																																	0	0	0	0	0	0	0	0	0	0	0	0	0	0	4				309	821;1590;4961	True;True;True	837;1613;5032	7978;7979;7980;7981;7982;7983;7984;14702;14703;14704;14705;14706;14707;45725;45726;45727;45728;45729;45730;45731	4724;8439;8440;26063	4724;8440;26063			-1
Q8IIV2	Q8IIV2	9	9	9	Histone H4	PF11_0061	tr|Q8IIV2|Q8IIV2_PLAF7 Histone H4 OS=Plasmodium falciparum (isolate 3D7) OX=36329 GN=PF3D7_1105000 PE=3 SV=1	1	9	9	9	3	4	4	4	5	4	9	9	8	3	5	4	6	7	7	8	7	7	62.1	62.1	62.1	11.455	103	0	323.31	5120100000	153660000	193770000	123950000	135120000	156240000	166550000	519550000	608910000	710520000	143550000	147140000	158460000	314720000	297340000	323510000	364140000	296660000	306300000	67593000	37626000	80509000	74585000	63179000	66512000	67784000	65176000	72512000	68896000	78975000	54467000	94003000	107520000	112530000	43988000	38987000	44101000	2	3	1	5	5	6	6	4	5	2	1	2	2	3	5	8	9	7	76			0.609709	311	0	ns	-0.111823	9	ns	ns																																																	0	0	0	0	0	0	0	0	0	0	0	0	0	0	6				310	2567;2724	True;True	2600;2757	23523;23524;23525;23526;23527;23528;24878;24879;24880;24881	13301;13302;13303;13304;13305;13306;14021	13301;14021			-1
Q8IC05	Q8IC05	10	10	10		PF07_0029	tr|Q8IC05|Q8IC05_PLAF7 Heat shock protein 90 OS=Plasmodium falciparum (isolate 3D7) OX=36329 GN=PF3D7_0708400 PE=1 SV=1	1	10	10	10	5	5	4	5	5	5	6	7	6	8	9	8	9	8	9	9	7	8	13.2	13.2	13.2	86.165	745	0	129.16	844770000	22391000	15581000	15143000	20884000	22651000	26422000	41161000	45684000	52562000	74347000	83226000	78809000	69925000	60559000	75411000	54462000	39253000	46303000	19109000	17523000	19983000	9646500	10033000	10419000	4315600	4913300	5126200	12304000	12192000	10031000	12223000	12959000	13528000	5510600	5573900	6170500	4	6	3	6	5	7	5	5	3	4	3	3	1	2	2	5	5	6	75			0.62421	312	0	ns	0.159473	9	ns	ns																																																	129790000	133870000	113700000	75996000	114960000	9	10	5	10	8	6	3	2	3	195				311	87;645;968;1319;1490;1555;1899;2134;2135;2396;2814;3799;4521;4522;4598;4646;4730;4731;4799;5141;5306;5370;5566;5613;5649;6011	True;True;True;True;True;True;True;True;True;True;True;True;True;True;True;True;True;True;True;True;True;True;True;True;True;True	87;653;985;1341;1513;1578;1926;2164;2165;2429;2847;2848;3848;4581;4582;4660;4709;4795;4796;4867;5219;5386;5451;5452;5652;5700;5736;6102	991;992;993;994;995;996;997;998;999;6326;6327;6328;6329;6330;6331;9277;9278;9279;9280;9281;9282;12273;12274;12275;12276;12277;12278;12279;12280;12281;12282;12283;12284;12285;12286;12287;12288;12289;12290;12291;12292;12293;12294;12295;12296;12297;12298;13791;13792;13793;13794;13795;13796;13797;13798;13799;13800;13801;13802;14365;14366;14367;14368;14369;14370;14371;14372;14373;14374;14375;14376;14377;14378;14379;14380;14381;14382;14383;14384;17603;17604;17605;17606;17607;17608;17609;17610;17611;17612;17613;17614;17615;17616;17617;19705;19706;19707;19708;19709;19710;19711;19712;19713;19714;19715;19716;19717;19718;19719;19720;19721;19722;19723;22076;22077;22078;22079;22080;22081;22082;22083;22084;22085;22086;22087;25522;25523;25524;25525;25526;25527;25528;25529;25530;25531;25532;25533;25534;25535;25536;25537;25538;35303;35304;35305;35306;35307;35308;35309;35310;35311;35312;35313;35314;35315;35316;35317;35318;35319;35320;35321;35322;35323;41428;41429;41430;41431;41432;41433;41434;41435;41436;41437;41438;41439;41440;41441;41442;41443;41444;41445;42219;42220;42221;42222;42223;42224;42225;42226;42227;42228;42229;42230;42231;42232;42233;42607;42608;42609;42610;42611;42612;42613;43506;43507;43508;43509;43510;43511;43512;43513;43514;43515;43516;43517;43518;43519;43520;43521;43522;43523;43524;44181;44182;44183;44184;44185;44186;44187;44188;44189;44190;44191;44192;44193;44194;44195;44196;44197;44198;44199;44200;44201;44202;44203;47901;47902;47903;47904;47905;47906;47907;47908;47909;47910;47911;47912;47913;47914;47915;47916;47917;47918;47919;47920;47921;47922;47923;47924;47925;47926;47927;47928;47929;47930;47931;47932;47933;47934;47935;47936;49456;49457;49458;49459;49460;49461;49462;49463;49464;49465;49466;49467;49468;49469;49470;49471;49472;49473;49474;49475;49476;49477;49478;49479;49480;49481;49482;49483;49484;49485;49486;50071;50072;50073;50074;50075;50076;50077;50078;50079;50080;50081;50082;50083;50084;50085;50086;50087;50088;50089;50090;50091;50092;50093;50094;50095;52188;52189;52190;52191;52192;52193;52194;52195;52196;52197;52198;52199;52200;52638;52639;52640;52641;52642;52643;52644;52645;53327;53328;53329;53330;56984;56985;56986;56987;56988;56989;56990;56991;56992;56993;56994;56995;56996;56997;56998;56999;57000;57001;57002;57003;57004;57005;57006;57007;57008;57009;57010;57011;57012	592;593;594;595;3750;5477;5478;5479;5480;7121;7122;7123;7124;7125;7126;7127;7128;7129;7130;7131;7132;7133;7134;7135;7136;7137;7138;7139;7140;7141;7142;7143;7144;7145;7940;7941;7942;7943;7944;7945;7946;7947;7948;8251;8252;8253;8254;8255;8256;8257;8258;8259;8260;8261;8262;8263;8264;10073;10074;10075;10076;10077;10078;10079;11260;11261;11262;11263;11264;11265;11266;11267;11268;11269;11270;11271;11272;11273;11274;11275;12545;12546;12547;12548;12549;14337;14338;14339;14340;14341;14342;14343;14344;14345;14346;14347;14348;14349;14350;20391;20392;20393;20394;20395;20396;20397;20398;20399;20400;20401;20402;20403;20404;23632;23633;23634;23635;23636;23637;23638;23639;23640;23641;23642;23643;23644;23645;23646;24052;24053;24054;24055;24056;24057;24058;24059;24271;24272;24273;24274;24783;24784;24785;24786;24787;24788;24789;24790;24791;25175;25176;25177;25178;25179;25180;25181;25182;25183;25184;25185;25186;25187;25188;25189;25190;25191;27796;27797;27798;27799;27800;27801;27802;27803;27804;27805;27806;27807;27808;27809;27810;27811;27812;27813;27814;27815;27816;28744;28745;28746;28747;28748;28749;28750;28751;28752;28753;28754;28755;28756;28757;28758;28759;29085;29086;29087;29088;29089;29090;29091;29092;29093;29094;29095;29096;29097;29098;30421;30422;30423;30424;30425;30426;30657;30658;31265;33478;33479;33480;33481;33482;33483;33484;33485;33486;33487;33488;33489;33490;33491;33492;33493;33494;33495;33496;33497	593;3750;5478;7122;7942;8253;10075;11261;11275;12545;14343;20397;23632;23638;24056;24271;24789;24791;25189;27816;28759;29087;30426;30658;31265;33480	45;46	221;396	-1
Q8IEB8	Q8IEB8	3	3	3		MAL13P1.106	tr|Q8IEB8|Q8IEB8_PLAF7 Uncharacterized protein OS=Plasmodium falciparum (isolate 3D7) OX=36329 GN=PF3D7_1319800 PE=4 SV=1	1	3	3	3	0	0	0	0	1	1	3	3	3	3	2	2	3	2	2	2	2	2	15.9	15.9	15.9	16.762	145	0	33.801	161840000	0	0	0	0	153880	177210	35726000	37990000	43007000	1287400	540070	1051300	12106000	8005200	7286300	6398500	3045800	5064800	593350	522110	570780	2460100	2611000	1290500	1062600	1103800	1063800	0	0	0	0	0	0	2925300	3129100	2825300	0	0	0	3	2	1	0	0	0	0	0	0	0	0	0	3	2	3	14			0.639295	313	0	ns	-1.24003	9	ns	ns																																																	0	0	0	0	0	0	0	0	0	0	0	0	0	0	8				312	2303;3065;5734;5837	True;True;True;True	2335;3101;5822;5926	21225;21226;21227;21228;21229;21230;21231;21232;21233;28003;28004;28005;28006;54292;54293;54294;54295;54296;54297;55362;55363;55364;55365;55366;55367;55368;55369;55370;55371;55372;55373;55374;55375	12093;12094;15724;31873;31874;31875;32476;32477	12093;15724;31873;32477			-1
Q8I2X4	Q8I2X4	14	14	14		PFI0875w	tr|Q8I2X4|Q8I2X4_PLAF7 Heat shock protein 70 OS=Plasmodium falciparum (isolate 3D7) OX=36329 GN=PF3D7_0917900 PE=3 SV=1	1	14	14	14	6	6	4	3	5	3	11	11	12	6	6	6	11	9	10	10	6	9	25.3	25.3	25.3	72.387	652	0	197	628790000	14542000	18672000	15848000	8798300	12461000	11712000	60173000	67927000	88351000	13778000	18508000	18485000	53292000	56147000	59253000	40110000	25950000	44788000	4762800	5469400	5466100	8000000	7654700	8137000	5286400	5742600	6151300	4919200	7286900	4969000	7959700	5438500	8874000	8790700	5749600	5330600	5	1	4	7	8	6	6	2	6	1	1	1	0	0	0	11	10	8	77			0.677211	314	0	ns	-0.065882	9	ns	ns																																																	15091000	12439000	1097300	5168300	3504500	17	14	12	12	10	8	0	0	0	449				313	178;179;199;200;368;492;789;808;1034;1035;1046;1315;1378;1517;1524;1525;1552;1609;1721;1756;1930;2015;2022;2032;2115;2259;2321;2425;2426;2598;2700;2701;2733;2745;2750;2759;2812;2965;3142;3143;3147;3152;3183;3204;3205;3207;3424;3563;3588;3589;3943;3944;4088;4199;4201;4202;4279;4422;4535;4582;5010;5037;5185;5298;5299;5353;5383;5483;5484;5692;5811;5815;5884;6077;6078;6145;6197;6237	True;True;True;True;True;True;True;True;True;True;True;True;True;True;True;True;True;True;True;True;True;True;True;True;True;True;True;True;True;True;True;True;True;True;True;True;True;True;True;True;True;True;True;True;True;True;True;True;True;True;True;True;True;True;True;True;True;True;True;True;True;True;True;True;True;True;True;True;True;True;True;True;True;True;True;True;True;True	179;180;202;203;372;498;804;823;1051;1052;1063;1337;1401;1540;1547;1548;1575;1632;1748;1783;1958;2045;2052;2062;2145;2291;2353;2458;2459;2631;2733;2734;2766;2778;2783;2792;2845;2999;3178;3179;3183;3189;3220;3241;3242;3244;3464;3610;3611;3637;3638;3993;3994;4142;4256;4258;4259;4338;4481;4595;4644;5085;5113;5265;5378;5379;5434;5465;5565;5566;5780;5900;5904;5973;6168;6169;6237;6290;6330	1948;1949;1950;1951;1952;1953;1954;1955;1956;1957;1958;1959;1960;1961;1962;1963;1964;1965;1966;1967;1968;1969;1970;1971;1972;1973;1974;1975;1976;1977;1978;1979;1980;1981;1982;1983;1984;2162;2163;2164;2165;2166;2167;2168;2169;2170;2171;2172;2173;2174;2175;2176;2177;2178;2179;2180;2181;2182;2183;2184;2185;2186;2187;2188;2189;2190;2191;2192;2193;2194;2195;3764;3765;3766;3767;3768;3769;3770;3771;3772;3773;4905;4906;4907;4908;4909;4910;4911;4912;4913;4914;4915;4916;4917;4918;4919;4920;4921;7702;7703;7704;7705;7706;7707;7708;7709;7710;7849;7850;7851;7852;7853;7854;7855;7856;7857;9843;9844;9845;9846;9847;9848;9849;9850;9851;9852;9853;9854;9855;9856;9857;9858;9859;9860;9861;9862;9863;9953;9954;9955;9956;9957;9958;9959;9960;9961;9962;9963;9964;9965;12249;12250;12251;12757;12758;12759;12760;12761;12762;12763;12764;12765;12766;12767;14002;14003;14004;14005;14006;14007;14008;14009;14010;14011;14012;14013;14014;14075;14076;14077;14078;14079;14080;14081;14082;14083;14084;14085;14086;14087;14088;14089;14090;14091;14092;14093;14094;14095;14096;14097;14098;14099;14100;14101;14102;14103;14104;14333;14334;14335;14336;14337;14338;14339;14340;14341;14342;14343;14344;14345;14346;14347;14884;14885;14886;14887;14888;14889;14890;14891;14892;14893;14894;14895;15970;15971;15972;15973;15974;15975;16271;16272;16273;16274;16275;16276;16277;16278;16279;16280;16281;16282;16283;16284;16285;17845;17846;17847;17848;17849;17850;17851;17852;17853;17854;17855;17856;17857;18567;18568;18569;18570;18571;18572;18573;18629;18630;18631;18632;18633;18727;18728;19538;19539;19540;19541;19542;19543;19544;19545;19546;19547;19548;20876;21352;21353;21354;21355;21356;21357;21358;21359;21360;21361;21362;21363;21364;21365;21366;22320;22321;22322;22323;22324;22325;22326;22327;22328;22329;22330;22331;22332;22333;22334;23806;23807;23808;24693;24694;24695;24696;24697;24698;24699;24700;24701;24702;24703;24938;24939;24940;24941;24983;24984;24985;24986;24987;24988;24989;24990;24991;24992;24993;25023;25024;25025;25026;25027;25028;25105;25106;25107;25108;25109;25110;25508;25509;25510;25511;25512;25513;25514;26828;26829;26830;26831;26832;26833;28760;28761;28762;28763;28764;28765;28766;28767;28768;28769;28770;28771;28772;28773;28774;28775;28776;28777;28778;28779;28819;28820;28821;28822;28823;28824;28825;28826;28827;28828;28829;28897;28898;28899;28900;28901;28902;28903;28904;29127;29128;29129;29130;29131;29132;29133;29134;29377;29378;29379;29380;29381;29382;29383;29384;29385;29386;29387;29388;29389;29390;29391;29392;29393;29394;29395;29396;29397;29398;29399;29400;29413;29414;29415;29416;29417;31546;31547;31548;31549;31550;31551;31552;31553;32844;32845;32846;32847;32848;32849;32850;32851;32852;32853;32854;32855;32856;32857;32858;32859;32860;32861;32862;32863;32864;32865;33528;33529;33530;33531;33532;33533;33534;33535;33536;33537;33538;33539;33540;33541;33542;33543;33544;33545;36528;36529;36530;36531;36532;36533;36534;36535;36536;37733;37734;37735;37736;37737;37738;37739;37740;37741;37742;37743;38650;38651;38652;38653;38654;38655;38656;38657;38658;38668;38669;38670;38671;38672;38673;38674;38675;38676;38677;38678;38679;38680;38681;38682;38683;38684;38685;38686;38687;38688;38689;38690;38691;38692;38693;38694;38695;38696;38697;38698;38699;38700;38701;39376;39377;39378;39379;39380;39381;39382;39383;39384;39385;39386;39387;39388;39389;39390;39391;39392;39393;39394;40525;40526;40527;40528;40529;40530;41594;41595;41596;41597;41598;41599;41600;41601;41602;42075;42076;42077;42078;46166;46167;46168;46169;46170;46408;46409;46410;46411;46412;46413;46414;46415;46416;46417;46418;46419;46420;46421;46422;46423;46424;46425;46426;46427;46428;48389;48390;48391;48392;48393;48394;48395;48396;48397;48398;49397;49398;49399;49400;49401;49402;49403;49404;49405;49406;49407;49408;49409;49410;49898;49899;49900;49901;49902;49903;49904;49905;49906;49907;49908;49909;50209;50210;50211;50212;50213;50214;50215;51014;51015;51016;51017;51018;51019;51020;51021;51022;51023;51024;51025;51026;51027;51028;51029;51030;51031;51032;51033;51034;51035;51036;51037;53814;53815;53816;53817;53818;53819;53820;53821;53822;55108;55109;55110;55111;55112;55113;55114;55115;55116;55117;55118;55119;55120;55146;55147;55148;55149;55150;55151;55152;55153;55154;55155;55156;55795;55796;55797;55798;55799;55800;57644;57645;57646;57647;57648;57649;57650;57651;57652;57653;57654;57655;57656;57657;57658;57659;57660;57661;57662;57663;57664;58242;58243;58244;58245;58246;58247;58248;58249;58250;58251;58252;58253;58254;58255;58256;58702;58703;58704;58705;58706;58707;58708;58709;58710;59006;59007;59008;59009;59010;59011;59012;59013;59014;59015;59016;59017;59018;59019;59020;59021	1154;1155;1156;1157;1158;1159;1160;1161;1162;1163;1164;1165;1166;1167;1168;1169;1170;1171;1172;1173;1174;1175;1176;1177;1178;1179;1180;1263;1264;1265;1266;1267;1268;1269;1270;1271;1272;1273;1274;1275;1276;1277;2270;2271;2272;2273;2274;2933;2934;2935;2936;2937;2938;2939;2940;2941;2942;2943;2944;2945;2946;2947;4553;4554;4555;4556;4557;4558;4652;4653;4654;4655;4656;4657;4658;4659;4660;5798;5799;5800;5801;5802;5803;5804;5805;5806;5807;5808;5809;5810;5811;5812;5813;5856;5857;5858;5859;5860;5861;5862;7115;7378;7379;7380;7381;7382;7383;7384;7385;7386;7387;8051;8052;8053;8054;8055;8056;8057;8058;8059;8060;8061;8087;8088;8089;8090;8091;8092;8093;8094;8095;8096;8097;8098;8099;8100;8101;8102;8103;8104;8105;8106;8107;8108;8109;8110;8111;8112;8223;8224;8225;8226;8227;8228;8229;8230;8231;8232;8233;8234;8235;8236;8523;8524;8525;8526;8527;8528;8529;8530;8531;8532;8533;8534;8535;9153;9154;9155;9156;9157;9158;9316;9317;9318;9319;9320;9321;9322;9323;9324;10208;10209;10210;10634;10635;10667;10668;10669;10716;11176;11177;11178;11179;11180;11181;11898;12136;12137;12138;12139;12140;12141;12142;12143;12144;12145;12664;12665;12666;13454;13944;13945;13946;13947;13948;13949;13950;13951;14050;14051;14073;14074;14075;14076;14077;14101;14148;14149;14150;14333;14334;15004;15005;15006;16105;16106;16107;16108;16109;16110;16139;16140;16141;16182;16183;16184;16185;16186;16187;16313;16314;16448;16449;16450;16451;16452;16453;16454;16455;16463;16464;16465;17648;17649;17650;17651;17652;17653;17654;17655;18322;18323;18324;18325;18326;18327;18328;18329;18330;18331;18332;18333;18334;18335;18336;18337;18338;18339;18340;18341;19321;19322;19323;19324;19325;19326;19327;19328;19329;19330;19331;21015;21016;21017;21018;21019;21020;21021;21022;21023;21024;21639;21640;21641;21642;21643;21644;21645;21646;21647;22172;22173;22174;22175;22176;22177;22178;22179;22181;22182;22183;22184;22185;22186;22187;22188;22189;22190;22191;22192;22193;22194;22563;22564;22565;22566;22567;22568;22569;22570;22571;22572;22573;22574;22575;22576;23142;23143;23144;23711;23712;23713;23714;23960;23961;26320;26321;26322;26323;26466;26467;26468;26469;26470;28096;28097;28098;28099;28100;28101;28102;28103;28104;28105;28713;28714;28715;28716;28717;28718;28719;28990;28991;28992;28993;28994;28995;28996;28997;28998;29151;29152;29153;29154;29155;29156;29157;29158;29601;29602;29603;29604;29605;29606;29607;29608;29609;29610;29611;29612;29613;29614;29615;29616;31592;31593;31594;31595;31596;31597;31598;31599;31600;32336;32337;32338;32339;32362;32363;32364;32365;32712;32713;32714;32715;32716;32717;33834;33835;33836;33837;33838;33839;34174;34175;34176;34177;34178;34179;34180;34181;34182;34183;34184;34185;34186;34419;34564;34565;34566;34567;34568;34569;34570;34571;34572;34573;34574;34575;34576	1163;1166;1263;1275;2274;2935;4555;4653;5807;5810;5862;7115;7378;8059;8098;8105;8226;8523;9156;9324;10208;10635;10667;10716;11177;11898;12137;12664;12666;13454;13945;13951;14050;14074;14101;14148;14333;15004;16105;16107;16140;16186;16314;16448;16451;16463;17651;18334;19326;19330;21015;21022;21645;22176;22181;22186;22565;23142;23712;23960;26320;26467;28098;28713;28718;28997;29152;29606;29609;31592;32336;32362;32715;33834;33839;34181;34419;34565	47	51	-1;-1;-1
C0H5C2	C0H5C2	3	3	3		MAL13P1.92	tr|C0H5C2|C0H5C2_PLAF7 40S ribosomal protein S19 OS=Plasmodium falciparum (isolate 3D7) OX=36329 GN=PF3D7_1317800 PE=1 SV=1	1	3	3	3	1	1	0	1	1	1	3	3	3	2	1	1	2	1	1	2	1	1	31.7	31.7	31.7	16.763	145	0	33.584	347120000	2695900	3425000	0	2572000	2363200	1364500	41731000	44923000	47330000	5631200	3709500	2565200	31768000	29447000	32564000	38861000	27580000	28592000	0	0	0	8818100	0	0	23084000	0	0	0	0	0	0	0	0	8750300	7694200	4725200	1	0	1	1	1	1	2	1	1	1	0	0	0	0	0	2	2	3	17			0.686459	315	0	ns	1.17661	2	ns	ns																																																	12770000	10987000	26794000	21853000	25433000	0	2	1	2	1	0	1	0	2	28				314	1567;2137;5309;5505;5547;5893	True;True;True;True;True;True	1590;2167;5389;5390;5587;5588;5633;5982	14486;14487;14488;14489;14490;14491;14492;14493;14494;14495;14496;14497;14498;14499;14500;14501;19740;19741;19742;19743;19744;19745;19746;19747;19748;19749;19750;19751;19752;19753;49516;49517;49518;49519;49520;49521;49522;49523;49524;49525;49526;49527;49528;51222;51223;51224;51225;51226;51227;51228;51229;51230;51231;51232;51233;51234;51235;51236;51237;51959;51960;51961;51962;51963;51964;51965;51966;51967;51968;55874;55875;55876;55877;55878;55879;55880;55881;55882;55883	8321;8322;8323;8324;8325;8326;8327;8328;8329;8330;8331;8332;8333;8334;11286;11287;11288;11289;11290;11291;11292;28786;28787;28788;28789;28790;28791;28792;28793;28794;28795;28796;28797;29711;29712;30246;30247;30248;30249;32762;32763;32764;32765;32766	8322;11292;28793;29711;30247;32766	48;49	112;216	-1
Q8I668	Q8I668	2	2	2		PFB0161c	tr|Q8I668|Q8I668_PLAF7 Uncharacterized protein OS=Plasmodium falciparum (isolate 3D7) OX=36329 GN=PF3D7_0203400 PE=4 SV=2	1	2	2	2	1	1	0	1	1	1	2	2	2	1	1	0	2	2	2	2	2	1	35.2	35.2	35.2	9.8306	91	0	91.014	132420000	1203400	1247800	0	563620	475660	494530	31230000	27658000	36228000	313360	313090	0	6064500	5116000	5833800	5752200	6218300	3705900	0	0	0	1782100	1584300	1792400	1439000	1888500	0	0	0	0	0	0	0	3743500	3218600	3550700	0	0	0	2	1	2	1	2	1	0	0	0	0	0	0	2	2	2	15			0.736903	316	0	ns	-1.0459	5	ns	ns																																																	0	0	0	0	0	1	1	3	0	0	0	0	0	0	44				315	72;1360;1710;1723;1975;2253;3194;3809	True;True;True;True;True;True;True;True	72;1383;1737;1750;2004;2285;3231;3858	850;851;852;853;854;855;12616;12617;12618;12619;12620;12621;12622;12623;12624;15856;15857;15858;15859;15860;15861;15862;15863;15977;15978;15979;15980;15981;15982;18197;18198;18199;18200;18201;18202;18203;18204;18205;18206;18207;18208;20793;20794;20795;20796;20797;20798;20799;20800;20801;20802;29298;29299;29300;29301;29302;29303;29304;29305;35388;35389;35390;35391;35392	522;523;524;525;526;527;7315;7316;7317;7318;9099;9100;9101;9102;9103;9160;9161;9162;9163;9164;10414;10415;10416;10417;10418;11858;11859;11860;11861;11862;11863;11864;16404;16405;16406;16407;16408;16409;16410;20434;20435;20436;20437;20438	525;7318;9103;9161;10415;11858;16408;20434			-1
