## Supplemental Table S1 for "The *Plasmodium falciparum* CCCH zinc finger protein MD3 regulates male gametocytogenesis through its interaction with RNA-binding proteins" (part 2 of 2)

### Sheet: MD3 imGC (continued)
Protein IDs	Majority protein IDs	Peptide counts (all)	Peptide counts (razor+unique)	Peptide counts (unique)	Protein names	Gene names	Fasta headers	Number of proteins	Peptides	Razor + unique peptides	Unique peptides	Peptides S2021-092-10_1	Peptides S2021-092-10_2	Peptides S2021-092-10_3	Peptides S2021-092-11_1	Peptides S2021-092-11_2	Peptides S2021-092-11_3	Peptides S2021-092-12_1	Peptides S2021-092-12_2	Peptides S2021-092-12_3	Peptides S2021-092-16_1	Peptides S2021-092-16_2	Peptides S2021-092-16_3	Peptides S2021-092-17_1	Peptides S2021-092-17_2	Peptides S2021-092-17_3	Peptides S2021-092-18_1	Peptides S2021-092-18_2	Peptides S2021-092-18_3	Sequence coverage [%]	Unique + razor sequence coverage [%]	Unique sequence coverage [%]	Mol. weight [kDa]	Sequence length	Q-value	Score	Intensity	Intensity S2021-092-10_1	Intensity S2021-092-10_2	Intensity S2021-092-10_3	Intensity S2021-092-11_1	Intensity S2021-092-11_2	Intensity S2021-092-11_3	Intensity S2021-092-12_1	Intensity S2021-092-12_2	Intensity S2021-092-12_3	Intensity S2021-092-16_1	Intensity S2021-092-16_2	Intensity S2021-092-16_3	Intensity S2021-092-17_1	Intensity S2021-092-17_2	Intensity S2021-092-17_3	Intensity S2021-092-18_1	Intensity S2021-092-18_2	Intensity S2021-092-18_3	LFQ intensity S2021-092-16_1	LFQ intensity S2021-092-16_2	LFQ intensity S2021-092-16_3	LFQ intensity S2021-092-17_1	LFQ intensity S2021-092-17_2	LFQ intensity S2021-092-17_3	LFQ intensity S2021-092-18_1	LFQ intensity S2021-092-18_2	LFQ intensity S2021-092-18_3	LFQ intensity S2021-092-10_1	LFQ intensity S2021-092-10_2	LFQ intensity S2021-092-10_3	LFQ intensity S2021-092-11_1	LFQ intensity S2021-092-11_2	LFQ intensity S2021-092-11_3	LFQ intensity S2021-092-12_1	LFQ intensity S2021-092-12_2	LFQ intensity S2021-092-12_3	MS/MS count S2021-092-16_1	MS/MS count S2021-092-16_2	MS/MS count S2021-092-16_3	MS/MS count S2021-092-17_1	MS/MS count S2021-092-17_2	MS/MS count S2021-092-17_3	MS/MS count S2021-092-18_1	MS/MS count S2021-092-18_2	MS/MS count S2021-092-18_3	MS/MS count S2021-092-10_1	MS/MS count S2021-092-10_2	MS/MS count S2021-092-10_3	MS/MS count S2021-092-11_1	MS/MS count S2021-092-11_2	MS/MS count S2021-092-11_3	MS/MS count S2021-092-12_1	MS/MS count S2021-092-12_2	MS/MS count S2021-092-12_3	MS/MS count	Sparklines LFQ	Sparklines MS/MS	TTEST znf3_game vs control	RANK znf3_game vs control	ADJ_ALPHA znf3_game vs control	SIGNIFICANT_BH znf3_game vs control	LOG2_RATIO znf3_game vs controll	No of replicates	SIGNIFICANT_BH + Log2 Filter znf3_game vs control	Interactors_ Log2_and_run_filter znf3_game vs control		n (znf3_game vs WT) =	368	FDR=																																													LFQ intensity S2021-092-08_2	LFQ intensity S2021-092-08_3	LFQ intensity S2021-092-09_1	LFQ intensity S2021-092-09_2	LFQ intensity S2021-092-09_3	MS/MS count S2021-092-07_1	MS/MS count S2021-092-07_2	MS/MS count S2021-092-07_3	MS/MS count S2021-092-08_1	MS/MS count S2021-092-08_2	MS/MS count S2021-092-08_3	MS/MS count S2021-092-09_1	MS/MS count S2021-092-09_2	MS/MS count S2021-092-09_3	MS/MS count	Only identified by site	Reverse	Potential contaminant	id	Peptide IDs	Peptide is razor	Mod. peptide IDs	Evidence IDs	MS/MS IDs	Best MS/MS	Oxidation (M) site IDs	Oxidation (M) site positions	Taxonomy IDs
Q9NLB2	Q9NLB2	5	5	5		GRX1	tr|Q9NLB2|Q9NLB2_PLAF7 Glutaredoxin OS=Plasmodium falciparum (isolate 3D7) OX=36329 GN=PF3D7_0306300 PE=1 SV=1	1	5	5	5	2	3	3	3	3	3	5	5	4	1	1	4	3	2	2	4	4	2	52.3	52.3	52.3	12.418	111	0	115.35	914180000	857880	2207600	2723400	3329200	4812800	4604400	140830000	151720000	160010000	3735800	3114200	4640400	54952000	43389000	50349000	108940000	89339000	84624000	0	0	629540	32335000	0	0	42974000	1905200	0	0	2167500	2365600	1614800	3097600	3170900	26185000	12671000	11650000	0	0	0	2	1	1	2	2	1	0	0	0	1	0	0	2	5	3	20			0.793657	317	0	ns	1.30701	4	ns	ns																																																	6636000	0	0	11062000	11243000	7	5	5	0	1	1	1	1	0	97				316	165;215;646;1080;1408;1459;1497;1881;2010;2011;2400;2704;2771;3044;3045;3188;3293;3523;4797;4820;5574;5762	True;True;True;True;True;True;True;True;True;True;True;True;True;True;True;True;True;True;True;True;True;True	166;218;654;655;1097;1431;1482;1520;1908;2040;2041;2433;2737;2804;3079;3080;3225;3331;3565;4864;4888;5660;5850	1810;1811;1812;1813;1814;1815;1816;1817;1818;2309;2310;2311;2312;2313;2314;2315;2316;6332;6333;6334;6335;6336;6337;6338;6339;6340;6341;6342;6343;6344;6345;6346;6347;6348;6349;6350;6351;6352;6353;6354;6355;10218;10219;10220;10221;10222;10223;10224;10225;10226;13083;13084;13085;13086;13475;13476;13477;13478;13479;13480;13481;13482;13483;13484;13851;13852;13853;13854;13855;13856;13857;17409;17410;17411;17412;17413;17414;17415;17416;17417;17418;17419;17420;17421;17422;17423;18521;18522;18523;18524;18525;18526;18527;18528;18529;18530;18531;18532;18533;18534;18535;18536;18537;18538;18539;18540;18541;18542;22104;22105;22106;22107;22108;22109;22110;22111;22112;22113;22114;24725;24726;24727;24728;24729;24730;24731;25216;25217;25218;25219;25220;27623;27624;27625;27626;27627;27628;27629;27630;27631;27632;27633;27634;27635;29252;29253;29254;29255;29256;29257;29258;30177;30178;30179;30180;30181;30182;30183;30184;30185;30186;30187;30188;32449;32450;32451;32452;32453;32454;32455;32456;32457;44148;44149;44150;44151;44152;44153;44154;44155;44156;44157;44368;44369;44370;44371;44372;44373;52256;52257;52258;52259;52260;52261;52262;52263;52264;52265;52266;52267;54647;54648;54649;54650	1085;1086;1087;1346;1347;1348;1349;3751;3752;3753;3754;3755;3756;3757;3758;3759;3760;3761;3762;3763;3764;6012;6013;6014;6015;6016;6017;6018;6019;6020;7569;7570;7571;7774;7775;7776;7777;7778;7779;7780;7970;7971;7972;7973;7974;9935;9936;9937;9938;9939;9940;9941;9942;9943;9944;9945;9946;9947;9948;10607;10608;10609;10610;10611;10612;10613;10614;10615;10616;10617;10618;10619;10620;10621;12555;12556;13962;14209;15472;15473;15474;15475;15476;15477;15478;16384;16926;16927;16928;16929;16930;16931;16932;18091;18092;18093;18094;18095;25147;25148;25149;25150;25151;25152;25153;25154;25155;25291;30459;30460;30461;30462;30463;30464;30465;30466;32081;32082;32083;32084	1087;1348;3757;6013;7571;7775;7970;9943;10611;10614;12556;13962;14209;15474;15477;16384;16926;18092;25147;25291;30462;32081	50	295	-1
O97231	O97231	3	3	3	60S ribosomal protein L44	RPL44	sp|O97231|RL44_PLAF7 60S ribosomal protein L44 OS=Plasmodium falciparum (isolate 3D7) OX=36329 GN=RPL44 PE=1 SV=3	1	3	3	3	0	0	0	1	0	0	2	1	2	0	1	0	1	3	2	2	3	2	20.2	20.2	20.2	12.157	104	0	19.314	124900000	0	0	0	1633500	0	0	21310000	19414000	22464000	0	2467100	0	10739000	5071000	3971000	20381000	10192000	7254400	0	0	0	0	1315000	1760700	2990400	4080400	0	0	0	0	1647100	0	0	2836100	2306300	2077000	0	0	0	1	0	1	1	2	0	0	0	0	0	0	0	2	1	1	9			0.830164	318	0	ns	0.194546	4	ns	ns																																																	0	0	0	0	0	1	1	1	0	0	0	0	0	0	53				317	370;684;2175;2613;3927;4256;4659;5317;5997;5998	True;True;True;True;True;True;True;True;True;True	374;694;2205;2646;3977;4315;4722;5398;6088;6089	3788;3789;3790;3791;3792;3793;3794;3795;3796;3797;6722;6723;6724;6725;6726;6727;6728;6729;6730;6731;6732;6733;6734;6735;6736;6737;6738;6739;20063;20064;20065;20066;20067;20068;20069;20070;20071;23920;23921;23922;23923;23924;23925;23926;23927;23928;23929;23930;23931;36412;36413;36414;36415;36416;36417;39171;42802;42803;42804;42805;42806;49564;49565;49566;49567;49568;49569;49570;49571;49572;49573;49574;49575;49576;56891;56892;56893;56894;56895;56896;56897;56898	2277;2278;4013;4014;4015;4016;4017;4018;4019;4020;4021;4022;4023;4024;11480;11481;11482;11483;11484;11485;11486;11487;11488;13528;13529;13530;20953;20954;20955;20956;20957;20958;22438;24383;24384;24385;28813;28814;28815;28816;28817;28818;28819;28820;28821;28822;28823;33425;33426;33427;33428;33429;33430	2278;4014;11481;13529;20953;22438;24385;28816;33425;33427			-1
Q8IEU2	Q8IEU2	11	11	11		pfg27-25	tr|Q8IEU2|Q8IEU2_PLAF7 Gamete antigen 27/25 OS=Plasmodium falciparum (isolate 3D7) OX=36329 GN=PF3D7_1302100 PE=1 SV=1	1	11	11	11	3	3	2	3	3	2	10	10	8	5	4	4	8	8	8	8	7	8	39.6	39.6	39.6	26.004	217	0	223.08	981190000	2648400	929960	681250	3003000	2985400	2702500	245210000	258690000	185080000	7934000	6302300	7988200	50057000	56762000	57508000	36105000	28955000	27650000	3426700	2284100	4420100	11244000	11102000	16711000	5263800	7159500	5328000	1216300	784610	0	1662800	1634300	0	36751000	6461400	14590000	0	0	1	7	6	6	5	4	5	0	0	0	0	0	0	11	8	8	61			0.922622	319	0	ns	-0.277368	9	ns	ns																																																	0	0	0	0	0	1	1	0	0	0	0	0	0	0	10				318	2976;4404	True;True	3010;4463	26943;26944;26945;26946;26947;26948;26949;26950;26951;40384;40385;40386;40387;40388;40389;40390;40391;40392;40393	15073;23069;23070;23071;23072;23073;23074;23075;23076;23077	15073;23073			-1
A0A143ZY09;P68874	A0A143ZY09;P68874	2;2	2;2	2;2	Gametocyte surface protein P230	PFS230	tr|A0A143ZY09|A0A143ZY09_PLAF7 6-cysteine protein P230 OS=Plasmodium falciparum (isolate 3D7) OX=36329 GN=PF3D7_0209000 PE=4 SV=1;sp|P68874|P230_PLAF7 Gametocyte surface protein P230 OS=Plasmodium falciparum (isolate 3D7) OX=36329 GN=PFS230 PE=1 SV=1	2	2	2	2	0	1	1	1	1	0	1	1	1	1	2	1	1	1	1	1	1	1	0.7	0.7	0.7	363.21	3135	0.002584	11.211	13753000	0	196440	311530	188950	118920	0	1605900	886060	1754600	333310	521350	274810	1477200	1372200	1408300	1317300	935690	1050200	0	0	0	0	0	0	0	0	0	0	0	0	0	0	0	0	0	0	0	0	0	0	0	1	0	0	0	0	0	0	0	0	0	0	1	0	2			9999	368	0	ns	0	0	ns	ns																																																	0	0	0	0	0	0	0	0	0	0	0	0	0	0	11				319	3694;5063	True;True	3743;5140	34432;34433;34434;34435;34436;34437;46672;46673;46674;46675;46676;46677;46678	19858;19859;19860;19861;26634;26635;26636;26637;26638;26639;26640	19860;26635			-1
A0A143ZY58;Q7KQL3	A0A143ZY58;Q7KQL3	2;2	2;2	2;2	ADP-ribosylation factor 1	ARF1	tr|A0A143ZY58|A0A143ZY58_PLAF7 ADP-ribosylation factor OS=Plasmodium falciparum (isolate 3D7) OX=36329 GN=PF3D7_1020900 PE=3 SV=1;sp|Q7KQL3|ARF1_PLAF7 ADP-ribosylation factor 1 OS=Plasmodium falciparum (isolate 3D7) OX=36329 GN=ARF1 PE=1 SV=1	2	2	2	2	1	1	1	1	1	1	1	1	2	1	1	1	1	1	1	1	1	2	14.4	14.4	14.4	20.912	181	0	12.057	7309000	0	0	0	0	0	0	0	1464800	1405600	0	0	0	1049900	906700	1814900	0	0	667150	0	0	0	0	0	0	0	0	0	0	0	0	0	0	0	0	0	0	0	0	0	0	0	1	0	0	0	0	0	0	0	0	0	0	0	0	1			9999	368	0	ns	0	0	ns	ns																																																	0	0	0	0	0	0	0	0	0	0	0	0	0	0	4				320	2060;3682	True;True	2090;3731	18960;18961;18962;34314;34315;34316;34317;34318;34319;34320;34321;34322;34323;34324	10860;10861;10862;19786;19787;19788	10860;19787			-1
A0A144A0U2;O96269	A0A144A0U2;O96269	2;2	2;2	2;2	40S ribosomal protein S30	RPS30	tr|A0A144A0U2|A0A144A0U2_PLAF7 40S ribosomal protein S30 OS=Plasmodium falciparum (isolate 3D7) OX=36329 GN=PF3D7_0219200 PE=3 SV=1;sp|O96269|RS30_PLAF7 40S ribosomal protein S30 OS=Plasmodium falciparum (isolate 3D7) OX=36329 GN=RPS30 PE=1 SV=1	2	2	2	2	0	0	0	0	0	0	1	1	1	2	0	2	1	2	2	1	1	2	22.4	22.4	22.4	6.4876	58	0	38.72	242020000	0	0	0	0	0	0	34569000	33052000	18570000	60871000	0	16451000	2442600	6377400	4346200	24730000	14958000	25658000	0	0	0	0	0	0	0	0	0	0	0	0	0	0	0	0	0	0	1	0	1	0	0	0	0	1	1	0	0	0	0	0	0	1	1	0	6			9999	368	0	ns	0	0	ns	ns																																																	0	0	0	0	0	1	0	1	0	0	0	0	0	0	16				321	2030;2252;3471	True;True;True	2060;2284;3512	18700;18701;18702;18703;18704;18705;18706;18707;18708;18709;18710;18711;18712;18713;18714;20786;20787;20788;20789;20790;20791;20792;32025;32026;32027;32028;32029;32030;32031;32032;32033;32034;32035;32036;32037;32038;32039	10702;10703;10704;10705;10706;10707;10708;10709;10710;11854;11855;11856;11857;17901;17902;17903	10702;11854;17903			-1
A0A144A114	A0A144A114	2	2	2			tr|A0A144A114|A0A144A114_PLAF7 Uncharacterized protein OS=Plasmodium falciparum (isolate 3D7) OX=36329 GN=PF3D7_1204000 PE=4 SV=1	1	2	2	2	1	2	2	0	1	0	0	1	1	0	0	0	0	0	0	1	0	0	14.7	14.7	14.7	19.906	163	0	15.271	10873000	614060	2849000	2687700	0	198280	0	0	1915100	1861800	0	0	0	0	0	0	746880	0	0	0	0	0	0	0	0	0	0	0	0	0	0	0	0	0	0	0	0	0	0	0	0	0	0	0	0	0	0	1	0	0	0	0	0	2	2	5			9999	368	0	ns	0	0	ns	ns																																																	0	0	0	0	0	0	0	0	0	0	0	0	0	0	5				322	1932;3842	True;True	1960;3891	17861;17862;17863;35649;35650;35651;35652	10212;10213;20592;20593;20594	10213;20592			-1
A0A144A3N9;Q8ILW9	A0A144A3N9;Q8ILW9	2;2	2;2	2;2	Actin-2	PF14_0124	tr|A0A144A3N9|A0A144A3N9_PLAF7 Actin II OS=Plasmodium falciparum (isolate 3D7) OX=36329 GN=PF3D7_1412500 PE=3 SV=1;sp|Q8ILW9|ACT2_PLAF7 Actin-2 OS=Plasmodium falciparum (isolate 3D7) OX=36329 GN=PF14_0124 PE=3 SV=1	2	2	2	2	0	0	0	0	0	0	1	1	1	0	1	1	1	1	0	1	1	2	3.7	3.7	3.7	42.605	376	0	15.1	18804000	0	0	0	0	0	0	3118300	1529400	2513400	0	256210	504440	589070	480940	0	1920100	3117300	4775200	0	0	0	0	0	0	0	0	0	0	0	0	0	0	0	0	0	0	0	0	0	0	0	0	0	1	2	0	0	0	0	0	0	1	0	1	5			9999	368	0	ns	0	0	ns	ns																																																	0	0	0	0	0	0	0	0	0	0	0	0	0	0	7				323	75;107;5723;5724	True;True;True;True	75;108;5811;5812	874;875;876;877;878;1215;1216;1217;54190;54191;54192;54193;54194;54195;54196;54197;54198;54199;54200;54201;54202	538;539;744;31817;31818;31819;31820;31821;31822	539;744;31818;31821			-1
A0A5K1K8L4	A0A5K1K8L4	3	3	3			tr|A0A5K1K8L4|A0A5K1K8L4_PLAF7 Uncharacterized protein OS=Plasmodium falciparum (isolate 3D7) OX=36329 GN=PF3D7_1364400 PE=4 SV=1	1	3	3	3	0	0	0	0	0	0	1	1	2	1	0	0	0	0	0	1	1	0	1	1	1	386.33	3265	0	17.113	82465000	0	0	0	0	0	0	3007000	917420	70092000	299080	0	0	0	0	0	4392100	3758000	0	0	0	0	0	0	0	0	0	0	0	0	0	0	0	0	0	0	0	0	0	0	0	0	0	0	1	0	0	0	0	0	0	0	0	1	1	3			9999	368	0	ns	0	0	ns	ns																																																	0	0	0	0	0	1	1	1	0	0	0	0	0	0	20				324	33;3524;4502;6059;6186	True;True;True;True;True	33;3566;4562;6150;6279	399;400;401;402;403;404;405;406;407;408;32458;32459;32460;32461;32462;41281;41282;41283;41284;41285;41286;41287;41288;41289;57465;57466;57467;57468;57469;57470;57471;57472;57473;57474;58613;58614;58615;58616;58617;58618;58619;58620	229;230;231;232;18096;23554;33739;33740;33741;33742;33743;33744;33745;34376;34377;34378;34379;34380;34381;34382	230;18096;23554;33741;34379			-1
A0A5K1K928	A0A5K1K928	2	2	2			tr|A0A5K1K928|A0A5K1K928_PLAF7 Zinc finger protein, putative OS=Plasmodium falciparum (isolate 3D7) OX=36329 GN=PF3D7_1317400 PE=4 SV=1	1	2	2	2	1	0	0	0	0	0	2	1	1	1	1	0	1	1	1	2	0	1	21.5	21.5	21.5	23.193	205	0	12.346	20851000	286750	0	0	0	0	0	5673900	4175700	2543200	371370	277660	0	1206600	987670	1051100	3306500	0	970860	0	0	0	0	0	0	0	0	0	0	0	0	0	0	0	0	0	0	0	0	0	0	0	0	0	0	0	0	0	0	0	0	0	1	0	0	1			9999	368	0	ns	0	0	ns	ns																																																	0	0	0	0	0	0	0	0	1	0	0	0	0	0	13				325	1161;3057;4498;5829	True;True;True;True	1181;3092;4558;5918	10942;10943;10944;10945;10946;10947;10948;10949;10950;10951;10952;27931;27932;27933;27934;27935;27936;41251;41252;41253;41254;55286;55287;55288;55289;55290;55291;55292;55293	6416;6417;6418;6419;6420;6421;6422;15675;15676;23543;32435;32436;32437	6417;15675;23543;32435			-1
A0A5K1K9F7	A0A5K1K9F7	3	3	3			tr|A0A5K1K9F7|A0A5K1K9F7_PLAF7 Uncharacterized protein OS=Plasmodium falciparum (isolate 3D7) OX=36329 GN=PF3D7_1347400 PE=4 SV=1	1	3	3	3	0	0	0	0	0	0	1	1	0	1	0	1	2	1	0	1	1	1	16.5	16.5	16.5	16.847	139	0	18.875	33323000	0	0	0	0	0	0	9178900	9579900	0	503490	0	645540	5018500	638260	0	0	4212500	3545600	0	0	0	0	0	0	0	0	0	0	0	0	0	0	0	0	0	0	0	0	0	2	0	0	0	0	1	0	0	0	0	0	0	1	0	0	4			9999	368	0	ns	0	0	ns	ns																																																	2954800	0	0	0	0	1	1	0	2	2	0	0	0	0	15				326	608;3420	True;True	615;3460	5974;5975;5976;5977;5978;5979;5980;5981;5982;5983;5984;31518;31519;31520;31521;31522;31523;31524;31525;31526;31527;31528	3558;3559;3560;3561;3562;3563;3564;3565;3566;3567;3568;17633;17634;17635;17636;17637;17638;17639;17640;17641	3566;17635			-1
C0H480	C0H480	2	2	2		PFC0886w	tr|C0H480|C0H480_PLAF7 Protein phosphatase inhibitor 2 OS=Plasmodium falciparum (isolate 3D7) OX=36329 GN=PF3D7_0320000 PE=1 SV=1	1	2	2	2	1	0	1	1	0	0	0	1	2	1	0	0	2	1	0	1	2	1	15.3	15.3	15.3	16.701	144	0	24.814	36831000	271670	0	277770	161400	0	0	0	4734300	15306000	970870	0	0	4814300	921950	0	2231200	4152300	2988500	0	0	0	0	0	0	0	0	0	0	0	0	0	0	0	0	0	0	0	0	0	1	0	0	1	1	1	0	0	0	0	0	0	0	0	1	5			9999	368	0	ns	0	0	ns	ns																																																	0	0	0	0	0	0	0	0	0	0	0	0	0	0	10				327	2195;4721	True;True	2225;4786	20288;20289;20290;20291;20292;20293;20294;20295;20296;43449;43450;43451;43452;43453;43454;43455;43456;43457;43458;43459;43460;43461;43462;43463	11599;11600;11601;11602;24758;24759;24760;24761;24762;24763	11599;24762			-1
C6KT18	C6KT18	2	1	1	Histone H2A	PFF0860c	tr|C6KT18|C6KT18_PLAF7 Histone H2A OS=Plasmodium falciparum (isolate 3D7) OX=36329 GN=PF3D7_0617800 PE=3 SV=1	1	2	1	1	1	1	0	2	1	1	2	2	2	1	0	0	1	2	1	1	1	1	12.1	5.3	5.3	14.122	132	0	74.135	460370000	0	0	0	773960	0	0	112880000	129910000	87329000	634280	0	0	22215000	17418000	16658000	29809000	23168000	19579000	0	0	0	0	0	0	0	0	0	0	0	0	0	0	0	0	0	0	0	0	0	2	1	1	2	1	1	0	0	0	0	0	0	1	1	2	12			9999	368	0	ns	0	0	ns	ns																																																	0	0	0	0	0	0	0	0	0	0	0	0	0	0	2				328	3622;3640	True;True	3671;3689	33824;33825;33826;33827;33828;33829;33939;33940;33941;33942;33943;33944	19502;19563	19502;19563			-1
C6KT34	C6KT34	2	2	2		PFF0940c	tr|C6KT34|C6KT34_PLAF7 Cell division cycle protein 48 homologue, putative OS=Plasmodium falciparum (isolate 3D7) OX=36329 GN=PF3D7_0619400 PE=4 SV=1	1	2	2	2	0	0	0	0	0	0	1	1	1	2	1	0	2	2	1	1	1	1	2.4	2.4	2.4	92.386	828	0.0025063	10.852	11201000	0	0	0	0	0	0	1453400	1504500	1291300	544940	425600	0	1744300	1710100	942560	515840	539690	528860	0	0	0	0	0	0	0	0	0	0	0	0	0	0	0	0	0	0	0	0	0	0	1	0	0	0	0	0	0	0	0	0	0	0	1	0	2			9999	368	0	ns	0	0	ns	ns																																																	0	0	0	0	0	0	0	0	0	0	0	0	0	0	8				329	2410;5608	True;True	2443;5695	22195;22196;22197;22198;22199;22200;52598;52599;52600;52601;52602	12585;12586;12587;12588;12589;30643;30644;30645	12589;30643			-1
O77317	O77317	2	2	2		PFC0150w	tr|O77317|O77317_PLAF7 HAD superfamily protein, putative OS=Plasmodium falciparum (isolate 3D7) OX=36329 GN=PF3D7_0303200 PE=4 SV=4	1	2	2	2	0	0	0	0	0	0	1	1	1	0	0	0	0	1	0	1	1	1	2.2	2.2	2.2	134.74	1162	0	11.613	13494000	0	0	0	0	0	0	1742400	2503300	2322900	0	0	0	0	0	0	2470400	2039000	2416000	0	0	0	0	0	0	0	0	0	0	0	0	0	0	0	0	0	0	0	0	0	0	1	0	2	0	0	0	0	0	0	0	0	0	0	0	3			9999	368	0	ns	0	0	ns	ns																																																	0	0	0	0	0	1	1	0	0	0	0	0	0	0	21				330	3670;5258;5490	True;True;True	3719;5338;5572	34218;34219;34220;34221;34222;34223;34224;34225;49008;49009;49010;49011;49012;49013;49014;49015;51081;51082;51083;51084;51085;51086;51087;51088	19732;19733;19734;19735;28465;28466;28467;28468;28469;28470;28471;28472;29641;29642;29643;29644;29645;29646;29647;29648;29649	19732;28467;29641			-1
O77375	O77375	2	2	2	DNA-directed RNA polymerase	PFC0805w	tr|O77375|O77375_PLAF7 DNA-directed RNA polymerase subunit OS=Plasmodium falciparum (isolate 3D7) OX=36329 GN=PF3D7_0318200 PE=3 SV=1	1	2	2	2	0	1	0	0	0	0	2	1	1	1	1	0	1	1	1	0	1	1	1.9	1.9	1.9	278.67	2457	0.0026525	11.47	8039900	0	180180	0	0	0	0	1476200	1057600	1297300	270560	388280	0	806180	858970	255400	0	698480	750750	0	0	0	0	0	0	0	0	0	0	0	0	0	0	0	0	0	0	0	0	0	1	0	0	0	1	0	0	0	0	0	0	0	1	0	0	3			9999	368	0	ns	0	0	ns	ns																																																	0	0	0	0	0	0	0	0	0	0	0	0	0	0	15				331	2196;3964;4222;5188;5839;6203	True;True;True;True;True;True	2226;4015;4279;5268;5928;6296	20297;20298;20299;36696;36697;36698;38859;38860;38861;38862;38863;38864;48420;48421;48422;48423;48424;48425;48426;48427;48428;55388;55389;55390;55391;55392;55393;58739;58740;58741;58742;58743;58744;58745;58746	11603;21096;21097;22276;22277;22278;22279;28123;28124;28125;32484;34436;34437;34438;34439	11603;21096;22276;28123;32484;34437			-1
O97250	O97250	3	3	3		PFC0300c	tr|O97250|O97250_PLAF7 60S ribosomal protein L7, putative OS=Plasmodium falciparum (isolate 3D7) OX=36329 GN=PF3D7_0307200 PE=1 SV=2	1	3	3	3	0	0	0	0	0	0	3	1	3	0	0	0	2	1	1	2	1	3	12.1	12.1	12.1	30.523	257	0	32.825	75110000	0	0	0	0	0	0	12300000	9376700	12274000	0	0	0	4277100	5621900	1392600	10002000	8594700	11271000	0	0	0	0	0	0	0	0	0	0	0	0	0	0	0	0	0	0	0	0	0	0	0	1	0	0	2	0	0	0	0	0	0	1	0	1	5			9999	368	0	ns	0	0	ns	ns																																																	0	0	0	0	0	0	0	0	0	0	0	0	0	0	28				332	1440;2559;2772;3310;3311;4025;4026	True;True;True;True;True;True;True	1463;2592;2805;3348;3349;4077;4078	13328;13329;13330;13331;13332;13333;13334;13335;13336;13337;13338;23458;23459;23460;23461;23462;23463;23464;23465;23466;23467;23468;25221;25222;25223;25224;25225;25226;25227;25228;25229;25230;30365;30366;30367;30368;30369;30370;30371;30372;30373;30374;30375;30376;30377;30378;30379;30380;30381;30382;30383;30384;30385;30386;30387;30388;30389;30390;30391;37189;37190;37191;37192;37193;37194;37195;37196;37197;37198;37199;37200;37201;37202;37203;37204;37205;37206	7719;7720;7721;7722;7723;7724;7725;13278;13279;13280;14210;14211;14212;17031;17032;17033;17034;17035;17036;17037;17038;21354;21355;21356;21357;21358;21359;21360;21361;21362;21363;21364	7724;13280;14212;17034;17038;21358;21362			-1
O97324;C6KTF9	O97324;C6KTF9	2;1	2;1	2;1		VAR	tr|O97324|O97324_PLAF7 Erythrocyte membrane protein 1, PfEMP1 OS=Plasmodium falciparum (isolate 3D7) OX=36329 GN=PF3D7_0300100 PE=4 SV=2;tr|C6KTF9|C6KTF9_PLAF7 Erythrocyte membrane protein 1, PfEMP1 OS=Plasmodium falciparum (isolate 3D7) OX=36329 GN=PF3D7_	2	2	2	2	0	0	0	0	0	0	1	0	1	0	0	0	1	1	1	1	1	1	1	1	1	250.47	2209	0.0025575	11.095	29822000	0	0	0	0	0	0	0	0	1015700	0	0	0	8262000	7721300	8452900	1544100	1567500	1258300	0	0	0	0	0	0	0	0	0	0	0	0	0	0	0	0	0	0	0	0	0	0	0	0	0	0	0	0	0	0	0	0	0	1	0	0	1			9999	368	0	ns	0	0	ns	ns																																																	0	0	0	0	0	0	0	1	0	0	1	0	0	0	21				333	396;3428;3956;4705	True;True;True;True	400;3468;4007;4770	4040;4041;4042;4043;4044;4045;4046;4047;4048;4049;4050;4051;4052;31586;31587;31588;31589;31590;31591;31592;31593;31594;36639;36640;36641;36642;36643;36644;36645;36646;36647;36648;36649;36650;43249;43250;43251;43252;43253;43254;43255;43256	2406;2407;2408;2409;2410;2411;17668;17669;17670;21067;21068;21069;21070;21071;21072;21073;24623;24624;24625;24626;24627	2407;17668;21067;24626			-1
Q76NM4;C0H5G2	Q76NM4;C0H5G2	2;1	2;1	2;1		Rab11a;Rab11b	tr|Q76NM4|Q76NM4_PLAF7 Ras-related protein Rab-11A OS=Plasmodium falciparum (isolate 3D7) OX=36329 GN=PF3D7_1320600 PE=1 SV=1;tr|C0H5G2|C0H5G2_PLAF7 Ras-related protein Rab-11B OS=Plasmodium falciparum (isolate 3D7) OX=36329 GN=PF3D7_1340700 PE=4 SV=2	2	2	2	2	0	0	0	1	0	0	2	1	1	1	0	0	1	1	0	2	1	2	9.7	9.7	9.7	24.752	216	0	12.815	15539000	0	0	0	159530	0	0	5006900	1835800	2701400	665540	0	0	974950	1114300	0	1694300	0	1386700	0	0	0	0	0	0	0	0	0	0	0	0	0	0	0	0	0	0	0	0	0	0	0	0	2	1	1	0	0	0	0	0	0	2	1	1	8			9999	368	0	ns	0	0	ns	ns																																																	0	0	0	0	0	0	0	0	0	0	0	0	0	0	12				334	1392;2227;3862	True;True;True	1415;2258;3911	12936;12937;12938;12939;12940;12941;12942;12943;12944;20544;20545;20546;20547;20548;20549;20550;20551;20552;35772;35773;35774;35775;35776;35777;35778;35779;35780;35781	7475;7476;7477;7478;7479;7480;11717;20653;20654;20655;20656;20657;20658	7477;11717;20654			-1
Q7KQL2	Q7KQL2	2	2	2		PF10_0303	tr|Q7KQL2|Q7KQL2_PLAF7 Ookinete surface protein P25 OS=Plasmodium falciparum (isolate 3D7) OX=36329 GN=PF3D7_1031000 PE=4 SV=1	1	2	2	2	0	0	0	0	0	0	1	2	2	0	0	0	2	2	2	2	2	2	13.4	13.4	13.4	24.143	217	0	12.559	28257000	0	0	0	0	0	0	2373700	2276500	6166500	0	0	0	3453400	2441200	2779500	2702100	2960500	3103700	0	0	0	0	0	0	0	0	0	0	0	0	0	0	0	0	0	0	0	0	0	0	0	0	1	0	0	0	0	0	0	0	0	0	2	1	4			9999	368	0	ns	0	0	ns	ns																																																	0	0	0	0	0	2	1	0	0	0	0	0	0	0	4				335	850;2389;2625	True;True;True	866;2422;2658	8242;8243;8244;8245;8246;8247;8248;22017;22018;22019;22020;22021;22022;22023;22024;22025;22026;22027;22028;22029;22030;24019;24020;24021;24022;24023;24024	4867;4868;4869;12517;13588	4869;12517;13588			-1
Q8I0V4	Q8I0V4	2	2	2		PFL1070c	tr|Q8I0V4|Q8I0V4_PLAF7 Endoplasmin, putative OS=Plasmodium falciparum (isolate 3D7) OX=36329 GN=PF3D7_1222300 PE=1 SV=1	1	2	2	2	0	0	0	0	0	1	2	1	0	1	1	1	0	0	1	1	1	1	3	3	3	95.017	821	0	15.868	43338000	0	0	0	0	0	4871700	8332600	1141200	0	3601000	3481800	3691700	0	0	571070	5918600	5550400	6177500	0	0	0	0	0	0	0	0	0	0	0	0	0	0	0	0	0	0	1	1	1	0	0	1	1	1	1	0	0	0	0	0	0	2	0	0	9			9999	368	0	ns	0	0	ns	ns																																																	0	0	0	0	0	0	0	0	0	0	0	0	0	0	10				336	548;3413;5910	True;True;True	554;3453;5999	5425;5426;5427;5428;31471;31472;31473;31474;31475;31476;56029;56030;56031;56032;56033;56034;56035;56036;56037;56038;56039;56040;56041;56042;56043;56044	3236;17618;17619;32861;32862;32863;32864;32865;32866;32867	3236;17618;32865			-1
Q8I1X1	Q8I1X1	2	2	2		PFD0285c	tr|Q8I1X1|Q8I1X1_PLAF7 Lysine decarboxylase, putative OS=Plasmodium falciparum (isolate 3D7) OX=36329 GN=PF3D7_0405700 PE=4 SV=1	1	2	2	2	0	0	0	0	0	0	1	1	1	2	1	1	1	0	0	1	1	0	1	1	1	280.73	2415	0.0025253	10.957	11071000000	0	0	0	0	0	0	3048100000	3596100000	4421900000	1821200	581400	713020	568260	0	0	428420	501830	0	0	0	0	0	0	0	0	0	0	0	0	0	0	0	0	0	0	0	2	0	0	0	0	0	0	0	0	0	0	0	0	0	0	0	0	0	2			9999	368	0	ns	0	0	ns	ns																																																	0	0	0	0	0	1	1	0	0	0	0	0	0	0	14				337	205;1636	True;True	208;1662	2236;2237;2238;2239;2240;2241;15141;15142;15143;15144;15145;15146;15147;15148	1304;1305;1306;1307;1308;1309;8678;8679;8680;8681;8682;8683;8684;8685	1309;8678			-1
Q8IAK5;Q8I2C9	Q8IAK5;Q8I2C9	2;2	2;2	2;2		MAL8P1.163;PFA_0735w	tr|Q8IAK5|Q8IAK5_PLAF7 PRESAN domain-containing protein OS=Plasmodium falciparum (isolate 3D7) OX=36329 GN=PF3D7_0800600 PE=4 SV=1;tr|Q8I2C9|Q8I2C9_PLAF7 PRESAN domain-containing protein OS=Plasmodium falciparum (isolate 3D7) OX=36329 GN=PF3D7_0115100 PE=4	2	2	2	2	1	1	1	1	1	1	1	1	1	0	0	0	0	0	0	0	0	0	8.6	8.6	8.6	34.508	291	0.0026882	11.533	9867600	1374200	1906600	1856000	527370	513370	614680	742040	1136800	1196500	0	0	0	0	0	0	0	0	0	0	0	0	0	0	0	0	0	0	0	0	0	0	0	0	0	0	0	0	0	0	0	0	0	0	0	0	1	0	0	0	0	0	0	0	0	1			9999	368	0	ns	0	0	ns	ns																																																	0	0	0	0	0	0	0	0	0	0	0	0	0	0	23				338	480;481;670;3731;3763;5228	True;True;True;True;True;True	485;486;679;3780;3812;5308	4795;4796;4797;4798;4799;4800;4801;4802;4803;4804;4805;4806;6595;6596;6597;6598;6599;6600;6601;6602;6603;6604;6605;6606;6607;6608;34734;34735;34736;34737;34738;34739;35000;35001;35002;35003;35004;35005;35006;48734;48735;48736;48737;48738;48739	2865;2866;2867;2868;2869;2870;2871;2872;3932;3933;3934;20062;20063;20064;20065;20066;20067;20198;20199;20200;20201;20202;28307;28308	2866;2872;3934;20062;20200;28308			-1
Q8I2W3	Q8I2W3	2	2	2		PFI0930c	tr|Q8I2W3|Q8I2W3_PLAF7 Nucleosome assembly protein OS=Plasmodium falciparum (isolate 3D7) OX=36329 GN=PF3D7_0919000 PE=3 SV=1	1	2	2	2	1	0	0	0	0	0	2	2	2	0	0	0	1	2	2	1	0	1	6.7	6.7	6.7	31.826	269	0.0026385	11.406	37702000	347440	0	0	0	0	0	8173800	7006300	8885200	0	0	0	3060100	4563000	4278900	779530	0	607920	0	0	0	0	0	0	0	0	0	0	0	0	0	0	0	0	0	0	0	0	0	0	1	0	0	0	0	0	0	0	0	0	0	1	0	0	2			9999	368	0	ns	0	0	ns	ns																																																	0	0	0	0	0	2	2	3	0	0	0	0	0	0	24				339	2391;5431;5432	True;True;True	2424;5513;5514	22034;22035;22036;22037;22038;22039;22040;22041;22042;50572;50573;50574;50575;50576;50577;50578;50579;50580;50581;50582;50583;50584;50585;50586;50587;50588;50589;50590;50591;50592;50593;50594;50595;50596;50597	12519;12520;12521;12522;12523;12524;12525;12526;12527;29365;29366;29367;29368;29369;29370;29371;29372;29373;29374;29375;29376;29377;29378;29379	12521;29365;29378			-1
Q8I4Y3	Q8I4Y3	2	2	2		PFL2150c	tr|Q8I4Y3|Q8I4Y3_PLAF7 Translation machinery-associated protein 46, putative OS=Plasmodium falciparum (isolate 3D7) OX=36329 GN=PF3D7_1244800 PE=4 SV=1	1	2	2	2	1	1	1	1	1	0	1	0	2	2	2	1	2	2	2	2	2	1	5.7	5.7	5.7	39.692	335	0	11.616	72045000	6013700	7383900	7500000	704340	820610	0	2490400	0	8831000	1586300	1593100	776760	6289600	6304600	7631200	5901100	5517100	2701300	0	0	0	0	0	0	0	0	0	0	0	0	0	0	0	0	0	0	0	0	0	1	1	0	0	1	1	0	0	0	0	0	0	1	0	1	6			9999	368	0	ns	0	0	ns	ns																																																	0	0	0	0	0	2	1	2	0	0	0	0	0	0	41				340	1689;1690;2059;3447;3642;3811;5231;5420	True;True;True;True;True;True;True;True	1716;1717;2089;3487;3691;3860;5311;5502	15630;15631;15632;15633;15634;15635;15636;15637;15638;15639;15640;15641;15642;15643;15644;15645;15646;15647;15648;15649;15650;15651;15652;15653;15654;18951;18952;18953;18954;18955;18956;18957;18958;18959;31733;31734;31735;31736;33956;33957;33958;33959;33960;35402;35403;35404;35405;35406;35407;48763;48764;48765;48766;50490;50491;50492;50493;50494;50495	8967;8968;8969;8970;8971;8972;8973;8974;8975;8976;8977;8978;8979;8980;8981;8982;8983;8984;8985;8986;8987;8988;10852;10853;10854;10855;10856;10857;10858;10859;17734;19567;20448;20449;20450;20451;20452;28320;28321;29324;29325	8967;8984;10852;17734;19567;20452;28320;29325			-1
Q8I542	Q8I542	2	2	2		PFL1845c	tr|Q8I542|Q8I542_PLAF7 Calcyclin binding protein, putative OS=Plasmodium falciparum (isolate 3D7) OX=36329 GN=PF3D7_1238100 PE=4 SV=2	1	2	2	2	0	0	0	0	0	0	2	2	1	1	0	0	1	1	1	1	1	0	14.9	14.9	14.9	26.643	228	0	12.671	14180000	0	0	0	0	0	0	2611700	2701800	986270	507430	0	0	1350300	1252200	1487500	1888600	1393700	0	0	0	0	0	0	0	0	0	0	0	0	0	0	0	0	0	0	0	0	0	0	1	0	0	1	1	0	0	0	0	0	0	0	1	1	0	5			9999	368	0	ns	0	0	ns	ns																																																	0	0	0	0	0	0	1	0	0	0	0	0	0	0	13				341	494;2551;2835;4733	True;True;True;True	500;2584;2869;4798	4931;4932;4933;4934;4935;4936;23390;23391;23392;23393;23394;23395;23396;23397;23398;23399;25711;25712;25713;25714;43530;43531	2954;2955;2956;13241;13242;13243;13244;13245;13246;13247;14447;24797;24798	2956;13241;14447;24797			-1
Q8I5S9	Q8I5S9	2	2	2		PFL0610w	tr|Q8I5S9|Q8I5S9_PLAF7 WD repeat-containing protein, putative OS=Plasmodium falciparum (isolate 3D7) OX=36329 GN=PF3D7_1212300 PE=4 SV=2	1	2	2	2	0	0	0	0	0	1	0	0	1	1	1	0	0	1	0	0	1	1	1.9	1.9	1.9	149.22	1251	0.0025189	10.929	11998000	0	0	0	0	0	1399100	0	0	1468800	1327700	965610	0	0	2444600	0	0	2010400	2382200	0	0	0	0	0	0	0	0	0	0	0	0	0	0	0	0	0	0	1	1	0	0	1	0	0	0	1	0	0	0	0	0	1	0	0	1	6			9999	368	0	ns	0	0	ns	ns																																																	13326000	11748000	13256000	12924000	17477000	15	16	11	7	8	3	1	1	3	66				342	441;765;1165;1787;2064;2408;3406;3796;3797;4041;4064;4068;4079;4081;4083;4097;4181;4209;4280;4414;4424;4737;4834;5416;6026;6223	True;True;True;True;True;True;True;True;True;True;True;True;True;True;True;True;True;True;True;True;True;True;True;True;True;True	446;780;1185;1814;2094;2441;3446;3845;3846;4093;4117;4122;4133;4135;4137;4151;4237;4266;4339;4473;4483;4802;4903;5498;6117;6316	4449;4450;4451;4452;7481;7482;7483;10978;10979;10980;10981;10982;10983;10984;10985;10986;16579;16580;16581;16582;16583;16584;16585;18979;18980;18981;18982;18983;18984;18985;18986;22174;22175;22176;22177;22178;22179;22180;22181;31417;31418;31419;31420;31421;31422;31423;31424;31425;35275;35276;35277;35278;35279;35280;35281;35282;35283;35284;35285;37329;37330;37331;37332;37333;37334;37335;37336;37337;37514;37515;37516;37540;37541;37542;37543;37544;37545;37644;37645;37646;37647;37648;37649;37650;37651;37658;37659;37660;37661;37662;37663;37676;37803;37804;37805;37806;37807;37808;37809;37810;37811;38466;38467;38468;38469;38470;38471;38772;38773;39395;39396;39397;39398;39399;39400;39401;39402;39403;39404;39405;40457;40458;40459;40460;40461;40462;40463;40464;40543;40544;40545;40546;43571;43572;43573;43574;44497;44498;44499;44500;44501;44502;44503;44504;50450;50451;50452;50453;50454;50455;50456;50457;50458;57144;57145;57146;57147;57148;57149;57150;57151;57152;57153;57154;58886;58887;58888;58889;58890;58891	2698;4424;4425;6436;6437;6438;6439;6440;9485;9486;9487;9488;9489;9490;10873;10874;10875;12576;12577;12578;17587;17588;17589;17590;17591;20373;20374;20375;20376;20377;20378;21438;21521;21522;21523;21533;21534;21587;21588;21592;21598;21676;22051;22231;22232;22577;22578;22579;22580;22581;22582;23106;23107;23157;23158;24832;25372;25373;25374;25375;25376;25377;29300;29301;29302;33567;33568;33569;34512	2698;4424;6437;9490;10875;12577;17591;20373;20377;21438;21523;21534;21588;21592;21598;21676;22051;22231;22580;23106;23158;24832;25376;29302;33569;34512			-1
Q8I5V6	Q8I5V6	3	3	3		PFL0460w	tr|Q8I5V6|Q8I5V6_PLAF7 U6 snRNA-associated Sm-like protein LSm7, putative OS=Plasmodium falciparum (isolate 3D7) OX=36329 GN=PF3D7_1209200 PE=4 SV=1	1	3	3	3	0	0	0	0	0	0	2	1	3	0	0	0	1	2	1	2	1	2	47.2	47.2	47.2	11.996	108	0	59.283	17460000	0	0	0	0	0	0	4837600	0	9752300	0	0	0	0	201170	0	1405100	0	1264200	0	0	0	0	0	0	0	0	0	0	0	0	0	0	0	0	0	0	0	0	0	0	0	0	0	0	0	0	0	0	0	0	0	0	0	2	2			9999	368	0	ns	0	0	ns	ns																																																	0	0	0	0	0	0	0	0	0	0	0	0	0	0	6				343	653;4299	True;True	662;4358	6397;6398;6399;6400;6401;6402;6403;6404;6405;39562;39563;39564;39565;39566	3784;3785;22642;22643;22644;22645;22646	3784;22645			-1
Q8I713	Q8I713	2	2	2	60S ribosomal protein L36	PF11_0106	tr|Q8I713|Q8I713_PLAF7 60S ribosomal protein L36 OS=Plasmodium falciparum (isolate 3D7) OX=36329 GN=PF3D7_1109900 PE=1 SV=2	1	2	2	2	0	0	0	0	0	0	2	1	2	0	0	0	1	1	1	1	1	1	27.7	27.7	27.7	12.787	112	0	11.786	91014000	0	0	0	0	0	0	10176000	1284900	14334000	0	0	0	9227300	8650800	8500600	11845000	14765000	12231000	0	0	0	0	0	0	0	0	0	0	0	0	0	0	0	0	0	0	0	0	0	1	0	1	1	1	1	0	0	0	0	0	0	1	1	1	8			9999	368	0	ns	0	0	ns	ns																																																	0	0	0	0	0	0	1	2	0	0	0	0	0	0	16				344	707;708;912;1196	True;True;True;True	718;719;929;1216	6957;6958;6959;6960;6961;6962;6963;6964;6965;6966;6967;6968;6969;8829;8830;8831;8832;8833;8834;8835;8836;8837;11250;11251;11252;11253;11254;11255;11256;11257;11258;11259;11260	4161;4162;4163;4164;4165;4166;4167;4168;5217;5218;5219;5220;5221;5222;6558;6559	4162;4168;5219;6558			-1
Q8IAL6	Q8IAL6	2	2	2		MAL8P1.156	tr|Q8IAL6|Q8IAL6_PLAF7 Mannose-6-phosphate isomerase, putative OS=Plasmodium falciparum (isolate 3D7) OX=36329 GN=PF3D7_0801800 PE=4 SV=1	1	2	2	2	0	0	0	0	0	0	0	2	0	0	0	0	1	2	1	1	1	1	4.1	4.1	4.1	117.66	1011	0.0025126	10.905	320650000	0	0	0	0	0	0	0	251600000	0	0	0	0	10202000	13657000	9055700	18893000	2163300	15074000	0	0	0	0	0	0	0	0	0	0	0	0	0	0	0	0	0	0	0	0	0	0	0	0	1	1	0	0	0	0	0	0	0	0	1	0	3			9999	368	0	ns	0	0	ns	ns																																																	0	0	0	0	0	0	0	0	0	0	0	0	0	0	12				345	3270;3654;4166	True;True;True	3307;3703;4222	29881;29882;29883;29884;29885;29886;29887;29888;29889;34059;34060;34061;34062;34063;38365;38366;38367;38368;38369;38370	16700;16701;19616;19617;19618;19619;21980;21981;21982;21983;21984;21985	16700;19617;21980			-1
Q8IAR6	Q8IAR6	2	2	2		PF08_0109	tr|Q8IAR6|Q8IAR6_PLAF7 26S proteasome regulatory subunit RPN10, putative OS=Plasmodium falciparum (isolate 3D7) OX=36329 GN=PF3D7_0807800 PE=4 SV=1	1	2	2	2	1	1	1	1	1	0	2	2	2	1	0	0	1	1	1	1	1	2	4	4	4	55.066	481	0.002551	11.06	226280000	1200200	1183600	772460	886610	578850	0	9227100	105130000	96660000	311160	0	0	2047400	1924800	1323500	1344300	1441400	2251100	0	0	0	0	0	0	0	0	0	0	0	0	0	0	0	0	0	0	0	0	0	0	1	0	0	0	0	0	0	0	0	0	0	0	1	0	2			9999	368	0	ns	0	0	ns	ns																																																	0	0	0	0	0	0	2	1	0	0	0	0	0	0	10				346	448;1282;3155;5620	True;True;True;True	453;1303;3192;5707	4526;4527;4528;4529;4530;4531;4532;4533;4534;4535;4536;11971;11972;11973;11974;11975;11976;11977;11978;28921;28922;28923;28924;52727;52728;52729;52730	2741;2742;2743;2744;2745;6932;6933;6934;16194;30718	2741;6933;16194;30718			-1
Q8IAR7	Q8IAR7	2	2	2		MAL8P1.125	tr|Q8IAR7|Q8IAR7_PLAF7 Tyrosine--tRNA ligase OS=Plasmodium falciparum (isolate 3D7) OX=36329 GN=PF3D7_0807900 PE=1 SV=1	1	2	2	2	0	0	0	0	0	0	2	2	1	0	0	0	2	2	1	1	1	1	6.4	6.4	6.4	43.453	373	0.0026667	11.489	8546200	0	0	0	0	0	0	1692300	1964500	813410	0	0	0	815190	1090000	725390	131000	650920	663490	0	0	0	0	0	0	0	0	0	0	0	0	0	0	0	0	0	0	0	0	0	1	0	0	0	0	0	0	0	0	0	0	0	1	0	1	3			9999	368	0	ns	0	0	ns	ns																																																	0	0	0	0	0	0	0	0	0	0	0	0	0	0	39				347	268;619;761;1219;1279;2207;2208;2475;3658;5088;5646;5654	True;True;True;True;True;True;True;True;True;True;True;True	271;626;775;1239;1300;2238;2239;2508;3707;5166;5733;5741	2810;2811;2812;2813;2814;2815;6085;6086;6087;6088;7443;7444;7445;7446;7447;7448;7449;7450;7451;7452;7453;11446;11447;11448;11449;11450;11451;11942;11943;11944;11945;11946;11947;20422;20423;20424;20425;20426;20427;20428;22722;22723;22724;22725;22726;22727;22728;34092;34093;34094;34095;34096;34097;46905;46906;46907;46908;46909;46910;53299;53300;53301;53302;53303;53304;53384;53385;53386;53387;53388;53389	1681;1682;1683;1684;3627;4412;4413;4414;6650;6910;6911;6912;6913;6914;6915;11677;11678;11679;11680;12875;12876;12877;19641;26722;26723;26724;26725;26726;26727;31246;31247;31248;31249;31250;31251;31306;31307;31308;31309	1683;3627;4413;6650;6912;11677;11679;12876;19641;26724;31246;31306			-1
Q8IAX1	Q8IAX1	2	2	2		PF08_0080	tr|Q8IAX1|Q8IAX1_PLAF7 PUB domain-containing protein, putative OS=Plasmodium falciparum (isolate 3D7) OX=36329 GN=PF3D7_0813500 PE=4 SV=1	1	2	2	2	1	1	1	0	0	0	0	1	0	1	1	1	1	0	1	1	0	0	4.5	4.5	4.5	61.576	515	0.0025707	11.154	12031000	254360	259080	111380	0	0	0	0	1124300	0	2473500	3504700	301440	963990	0	2212500	826140	0	0	0	0	0	0	0	0	0	0	0	0	0	0	0	0	0	0	0	0	0	1	0	1	0	0	0	0	0	0	0	0	0	0	0	0	0	0	2			9999	368	0	ns	0	0	ns	ns																																																	0	0	0	0	0	0	0	0	0	0	0	0	0	0	4				348	1324;1384	True;True	1346;1407	12334;12335;12336;12848;12849;12850;12851;12852;12853	7161;7431;7432;7433	7161;7431			-1;-1;-1;-1;-1;-1;-1;-1;-1
Q8IAZ3	Q8IAZ3	2	2	2	Eukaryotic translation initiation factor 3 subunit G	MAL8P1.83	tr|Q8IAZ3|Q8IAZ3_PLAF7 Eukaryotic translation initiation factor 3 subunit G OS=Plasmodium falciparum (isolate 3D7) OX=36329 GN=PF3D7_0815600 PE=3 SV=2	1	2	2	2	0	0	0	0	0	0	0	0	2	0	0	0	0	0	0	0	0	1	6.3	6.3	6.3	31.251	268	0.0026042	11.252	3128300	0	0	0	0	0	0	0	0	2435700	0	0	0	0	0	0	0	0	692540	0	0	0	0	0	0	0	0	0	0	0	0	0	0	0	0	0	0	0	0	0	0	0	0	0	0	0	0	0	0	0	0	0	0	0	2	2			9999	368	0	ns	0	0	ns	ns																																																	0	0	0	0	0	0	0	0	0	0	0	0	0	0	7				349	3415;6022	True;True	3455;6113	31482;31483;31484;31485;31486;31487;31488;31489;31490;57104;57105;57106;57107;57108;57109;57110;57111;57112;57113	17621;17622;33547;33548;33549;33550;33551	17622;33549			-1
Q8IB94	Q8IB94	2	2	2		MAL8P1.23	tr|Q8IB94|Q8IB94_PLAF7 HECT-like E3 ubiquitin ligase, putative OS=Plasmodium falciparum (isolate 3D7) OX=36329 GN=PF3D7_0826100 PE=4 SV=1	1	2	2	2	0	0	0	0	0	0	0	0	0	0	0	0	0	1	0	1	0	0	0.4	0.4	0.4	1005.1	8591	0.0025316	10.959	4675300	0	0	0	0	0	0	0	0	0	0	0	0	0	4390800	0	284450	0	0	0	0	0	0	0	0	0	0	0	0	0	0	0	0	0	0	0	0	0	0	0	0	0	0	0	0	0	0	0	0	0	0	0	0	0	0	0			9999	368	0	ns	0	0	ns	ns																																																	0	0	0	0	0	0	0	0	0	1	0	0	0	0	2				350	1462;2214	True;True	1485;2245	13534;20462;20463;20464;20465;20466;20467;20468;20469;20470;20471;20472	7816;11693	7816;11693			-1
Q8IBL4	Q8IBL4	2	2	2		MAL7P1.126	tr|Q8IBL4|Q8IBL4_PLAF7 RNA-binding protein, putative OS=Plasmodium falciparum (isolate 3D7) OX=36329 GN=PF3D7_0723900 PE=4 SV=1	1	2	2	2	0	1	0	1	1	1	1	0	0	1	1	1	1	2	2	1	2	2	1.7	1.7	1.7	144.63	1222	0	12.95	22720000	0	128010	0	103290	191290	184410	319950	0	0	774620	688860	800380	4137200	4028000	4838800	4825700	729490	969990	0	0	0	0	0	0	0	0	0	0	0	0	0	0	0	0	0	0	0	0	0	1	1	0	0	1	1	0	0	0	0	0	0	0	0	0	4			9999	368	0	ns	0	0	ns	ns																																																	0	0	0	0	0	1	1	1	1	0	0	0	0	0	28				351	1453;1893;1894;4943;5256	True;True;True;True;True	1476;1920;1921;5014;5336	13424;13425;13426;17539;17540;17541;17542;17543;17544;17545;17546;17547;17548;17549;17550;17551;17552;17553;17554;17555;17556;17557;17558;17559;17560;17561;17562;17563;17564;17565;17566;45576;45577;48988;48989;48990;48991;48992;48993;48994;48995;48996	7756;10025;10026;10027;10028;10029;10030;10031;10032;10033;10034;10035;10036;10037;10038;10039;10040;10041;10042;10043;10044;10045;25989;28454;28455;28456;28457;28458	7756;10029;10036;25989;28456			-1
Q8IBL9	Q8IBL9	2	2	2		PF07_0097	tr|Q8IBL9|Q8IBL9_PLAF7 Uncharacterized protein OS=Plasmodium falciparum (isolate 3D7) OX=36329 GN=PF3D7_0723400 PE=4 SV=1	1	2	2	2	0	0	0	0	1	0	1	1	1	0	0	1	2	1	1	0	1	1	2.6	2.6	2.6	167.92	1422	0	12.566	12224000	0	0	0	0	354520	0	1313500	1676000	2354300	0	0	564490	1635600	956860	1098900	0	1116200	1153100	0	0	0	0	0	0	0	0	0	0	0	0	0	0	0	0	0	0	0	0	0	1	1	0	0	0	0	0	0	0	0	0	0	0	1	1	4			9999	368	0	ns	0	0	ns	ns																																																	0	0	1560000	0	0	1	2	2	1	1	1	0	0	0	15				352	3346;3571;4242	True;True;True	3384;3620;4300	30772;30773;30774;30775;30776;30777;30778;30779;30780;30781;30782;30783;30784;30785;32937;32938;32939;32940;32941;32942;32943;32944;32945;32946;32947;32948;39026;39027;39028;39029;39030;39031;39032;39033	17237;17238;17239;17240;17241;17242;17243;18387;18388;18389;18390;22365;22366;22367;22368	17238;18389;22366			-1
Q8IBN5	Q8IBN5	2	2	2		PF07_0088	tr|Q8IBN5|Q8IBN5_PLAF7 40S ribosomal protein S5, putative OS=Plasmodium falciparum (isolate 3D7) OX=36329 GN=PF3D7_0721600 PE=1 SV=1	1	2	2	2	0	0	0	0	0	0	1	2	2	1	1	1	2	1	1	2	1	2	5.1	5.1	5.1	21.863	195	0.0026738	11.518	46047000	0	0	0	0	0	0	1534000	4708900	4862500	2523100	2180800	1894900	8002700	2644400	4971200	7935100	2558600	2230300	0	0	0	0	0	0	0	0	0	0	0	0	0	0	0	0	0	0	0	0	0	0	1	0	1	1	2	0	0	0	0	0	0	0	0	0	5			9999	368	0	ns	0	0	ns	ns																																																	0	8682700	0	0	5727900	2	4	3	1	1	2	0	0	0	98				353	454;478;1030;1768;1823;2235;2427;2769;3251;4326;4984;5260;5261;5344;5751	True;True;True;True;True;True;True;True;True;True;True;True;True;True;True	459;483;1047;1795;1850;2266;2460;2802;3288;4385;5059;5340;5341;5425;5839	4570;4571;4572;4573;4574;4575;4576;4577;4578;4779;4780;4781;4782;4783;4784;4785;4786;4787;4788;4789;4790;4791;9809;9810;9811;9812;9813;9814;9815;16417;16418;16419;16420;16421;16422;16423;16424;16425;16426;16427;16428;16429;16430;16431;16432;16433;16434;16861;16862;16863;16864;16865;16866;20628;20629;20630;20631;20632;20633;20634;20635;20636;20637;20638;20639;20640;20641;20642;20643;20644;20645;22335;22336;22337;22338;22339;22340;22341;22342;22343;22344;25187;25188;25189;25190;25191;25192;25193;25194;25195;25196;29736;29737;29738;29739;29740;29741;29742;29743;29744;29745;29746;29747;39749;39750;39751;39752;39753;39754;45941;45942;45943;45944;45945;45946;45947;45948;45949;45950;45951;45952;45953;45954;45955;45956;49028;49029;49030;49031;49032;49033;49034;49035;49036;49037;49038;49039;49040;49041;49042;49043;49044;49045;49046;49047;49048;49049;49050;49795;49796;49797;49798;49799;49800;49801;49802;49803;49804;49805;49806;49807;49808;49809;49810;49811;49812;54518;54519;54520;54521;54522;54523;54524;54525;54526	2760;2761;2762;2763;2764;2765;2766;2856;2857;2858;2859;2860;2861;2862;2863;5781;5782;5783;5784;5785;5786;9391;9392;9393;9394;9395;9396;9627;9628;9629;9630;11768;11769;11770;11771;11772;11773;11774;11775;11776;11777;11778;12667;12668;12669;12670;12671;12672;12673;12674;12675;14190;16626;16627;16628;22714;22715;22716;22717;22718;22719;26193;26194;26195;26196;26197;26198;26199;26200;26201;26202;26203;26204;26205;28478;28479;28480;28481;28482;28483;28484;28485;28486;28487;28488;28489;28490;28491;28492;28493;28494;28495;28496;28497;28498;28944;28945;28946;28947;31990	2763;2862;5785;9392;9628;11769;12667;14190;16626;22715;26195;28480;28491;28947;31990			-1
Q8IBQ5	Q8IBQ5	2	2	2		PF07_0080	tr|Q8IBQ5|Q8IBQ5_PLAF7 40S ribosomal protein S10, putative OS=Plasmodium falciparum (isolate 3D7) OX=36329 GN=PF3D7_0719700 PE=1 SV=1	1	2	2	2	1	1	0	1	0	1	2	1	1	1	1	1	2	1	1	1	1	1	11.7	11.7	11.7	16.478	137	0	13.117	276910000	1001300	868660	0	494260	0	236260	43840000	33650000	37526000	6870700	7681900	8109700	26191000	19571000	21542000	25857000	21048000	22421000	0	0	0	0	0	0	0	0	0	0	0	0	0	0	0	0	0	0	0	0	0	1	1	1	0	0	1	0	0	0	0	0	0	2	0	0	6			9999	368	0	ns	0	0	ns	ns																																																	0	0	0	0	0	1	1	1	0	0	0	0	0	0	42				354	941;1203;1504;1828;3212;3322;3915;6001	True;True;True;True;True;True;True;True	958;1223;1527;1855;3249;3360;3965;6092	9051;9052;9053;9054;9055;9056;11318;11319;11320;11321;11322;11323;11324;11325;13892;13893;13894;13895;13896;13897;13898;16898;16899;16900;16901;16902;16903;16904;16905;16906;16907;16908;29453;29454;29455;29456;29457;29458;29459;29460;30594;30595;30596;30597;30598;30599;30600;30601;36298;36299;36300;36301;36302;36303;36304;36305;36306;36307;36308;36309;36310;36311;36312;56930;56931;56932;56933	5344;5345;5346;5347;5348;5349;6587;6588;6589;6590;6591;6592;6593;7990;7991;7992;9649;9650;9651;9652;9653;16485;16486;16487;16488;17146;17147;17148;20888;20889;20890;20891;20892;20893;20894;20895;20896;20897;20898;33451;33452;33453	5347;6588;7992;9653;16485;17146;20890;33451			-1
Q8IBR1	Q8IBR1	2	2	2		MAL7P1.98	tr|Q8IBR1|Q8IBR1_PLAF7 Uncharacterized protein OS=Plasmodium falciparum (isolate 3D7) OX=36329 GN=PF3D7_0719000 PE=4 SV=1	1	2	2	2	0	0	0	0	0	0	1	2	1	1	2	0	1	1	1	1	0	1	16.3	16.3	16.3	17.841	153	0	36.458	18607000	0	0	0	0	0	0	2479000	5359000	3234200	480620	541270	0	1164100	1015100	1299600	1373100	0	1660900	0	0	0	0	0	0	0	0	0	0	0	0	0	0	0	0	0	0	0	0	0	0	0	0	0	0	1	0	0	0	0	0	0	1	2	1	5			9999	368	0	ns	0	0	ns	ns																																																	8643900	8710200	0	0	0	3	1	0	1	2	1	0	0	0	31				355	156;315;2305;2474;4516;4815	True;True;True;True;True;True	157;319;2337;2507;4576;4883	1717;1718;1719;1720;1721;1722;1723;1724;1725;1726;3310;3311;3312;3313;3314;3315;3316;3317;3318;3319;3320;21240;21241;21242;21243;21244;21245;22709;22710;22711;22712;22713;22714;22715;22716;22717;22718;22719;22720;22721;41377;41378;41379;41380;41381;41382;44328;44329;44330	1029;1030;1031;1032;1033;1034;1996;1997;1998;1999;2000;2001;2002;2003;2004;2005;2006;2007;12098;12867;12868;12869;12870;12871;12872;12873;12874;23599;25269;25270;25271	1030;1997;12098;12870;23599;25270			-1
Q8IBS5	Q8IBS5	2	2	2	Calcium-dependent protein kinase 4	CPK4	sp|Q8IBS5|CDPK4_PLAF7 Calcium-dependent protein kinase 4 OS=Plasmodium falciparum (isolate 3D7) OX=36329 GN=CPK4 PE=1 SV=3	1	2	2	2	0	1	1	0	0	0	1	2	2	1	1	0	1	1	1	1	1	1	3.8	3.8	3.8	60.779	528	0.0025381	11.018	372820000	0	465280	263330	0	0	0	35277000	40746000	51315000	103300	29110000	0	34314000	34415000	32990000	40338000	34002000	39485000	0	0	0	0	0	0	0	0	0	0	0	0	0	0	0	0	0	0	0	0	0	0	0	0	0	0	0	0	0	0	0	0	0	0	1	0	1			9999	368	0	ns	0	0	ns	ns																																																	0	0	0	0	0	0	0	0	0	0	0	0	0	0	5				356	469;3275;5828	True;True;True	474;3312;5917	4687;4688;4689;4690;4691;4692;4693;4694;29915;29916;55280;55281;55282;55283;55284;55285	2818;2819;16718;32433;32434	2818;16718;32433			-1
Q8IC12	Q8IC12	3	3	3		PF07_0026	tr|Q8IC12|Q8IC12_PLAF7 E3 ubiquitin-protein ligase, putative OS=Plasmodium falciparum (isolate 3D7) OX=36329 GN=PF3D7_0707700 PE=4 SV=1	1	3	3	3	0	0	0	0	0	0	0	0	0	2	1	1	2	1	1	1	1	1	3.6	3.6	3.6	110.78	961	0	27.668	26997000	0	0	0	0	0	0	0	0	0	6392000	3659200	3922200	2122300	1800900	2008100	2964900	1771000	2356000	0	0	0	0	0	0	0	0	0	0	0	0	0	0	0	0	0	0	1	1	1	2	1	1	1	1	0	0	0	0	0	0	0	0	0	0	9			9999	368	0	ns	0	0	ns	ns																																																	0	0	0	0	0	0	0	0	0	0	0	0	0	0	2				357	1494;4400	True;True	1517;4459	13831;13832;13833;13834;13835;13836;40354;40355;40356;40357	7961;23047	7961;23047			-1;-1
Q8IC43	Q8IC43	2	2	2		PF07_0007	tr|Q8IC43|Q8IC43_PLAF7 Small exported membrane protein 1 OS=Plasmodium falciparum (isolate 3D7) OX=36329 GN=PF3D7_0702400 PE=4 SV=1	1	2	2	2	0	0	0	0	0	0	2	1	2	2	1	1	2	1	1	0	0	0	14.6	14.6	14.6	14.195	123	0	11.609	39016000	0	0	0	0	0	0	9617200	2782800	10070000	1723200	1917500	470860	7195500	2886900	2352700	0	0	0	0	0	0	0	0	0	0	0	0	0	0	0	0	0	0	0	0	0	0	0	0	1	0	1	0	0	0	0	0	0	0	0	0	0	1	1	4			9999	368	0	ns	0	0	ns	ns																																																	0	0	0	0	0	1	1	1	0	0	0	0	0	0	10				358	4101;4343	True;True	4155;4402	37833;37834;39854;39855;39856;39857;39858;39859;39860;39861;39862;39863	21687;21688;22793;22794;22795;22796;22797;22798;22799;22800;22801	21687;22793			-1
Q8ID59	Q8ID59	2	2	2		PF13_0341	tr|Q8ID59|Q8ID59_PLAF7 DNA-directed RNA polymerases I, II, and III subunit RPABC1, putative OS=Plasmodium falciparum (isolate 3D7) OX=36329 GN=PF3D7_1364800 PE=3 SV=1	1	2	2	2	0	0	0	0	0	1	2	1	0	0	1	1	2	1	2	2	1	1	11.7	11.7	11.7	24.154	205	0.0026316	11.395	9138300	0	0	0	0	0	212650	1953500	1307100	0	0	286060	343690	972520	281980	987390	2289500	262980	240970	0	0	0	0	0	0	0	0	0	0	0	0	0	0	0	0	0	0	0	0	0	0	0	0	0	0	0	0	0	0	0	0	0	1	0	0	1			9999	368	0	ns	0	0	ns	ns																																																	0	0	0	0	0	1	0	0	1	1	1	0	0	0	20				359	310;504;2119;4006;4841;5994	True;True;True;True;True;True	314;510;2149;4058;4910;6085	3260;5014;5015;5016;19566;19567;19568;19569;19570;19571;19572;19573;19574;37055;37056;37057;37058;37059;37060;37061;37062;37063;37064;44566;44567;44568;44569;44570;44571;56868;56869;56870;56871;56872;56873	1964;2996;2997;11189;11190;11191;11192;21285;21286;21287;21288;21289;21290;21291;21292;21293;21294;25397;25398;33413;33414	1964;2996;11189;21286;25397;33414			-1
Q8IFP3	Q8IFP3	10	1	1		PFD1050w	tr|Q8IFP3|Q8IFP3_PLAF7 Tubulin alpha chain OS=Plasmodium falciparum (isolate 3D7) OX=36329 GN=PF3D7_0422300 PE=3 SV=1	1	10	1	1	3	3	2	3	3	3	6	7	7	4	4	4	6	6	6	10	5	7	26.7	5.3	5.3	49.691	450	0.0024938	9.2252	12462000	0	0	0	0	0	0	4034700	3936800	3722500	0	0	0	0	322100	0	445830	0	0	0	0	0	0	0	0	0	0	0	0	0	0	0	0	0	0	0	0	0	0	0	0	0	0	0	0	0	0	0	0	0	0	0	1	1	1	3			9999	368	0	ns	0	0	ns	ns																																																	0	0	0	0	0	0	0	1	0	0	0	0	0	0	16				360	3457;3879;5210;5834;5875	True;True;True;True;True	3497;3928;5290;5923;5964	31789;31790;31791;31792;31793;31794;35934;35935;35936;35937;35938;35939;35940;35941;35942;35943;35944;35945;35946;48586;48587;48588;48589;55333;55334;55335;55336;55337;55338;55339;55340;55341;55342;55343;55719;55720;55721;55722;55723;55724;55725	17758;17759;17760;17761;20725;20726;20727;20728;28210;28211;28212;28213;32464;32465;32466;32467;32468;32666;32667;32668;32669	17761;20726;28210;32465;32668			-1
Q8IHT9	Q8IHT9	2	2	2		PF11_0438	tr|Q8IHT9|Q8IHT9_PLAF7 60S ribosomal protein L35ae, putative OS=Plasmodium falciparum (isolate 3D7) OX=36329 GN=PF3D7_1142600 PE=1 SV=1	1	2	2	2	0	1	1	1	0	0	2	2	2	1	1	1	2	2	2	2	2	2	14.3	14.3	14.3	16.265	140	0	18.31	134240000	0	103160	103080	72061	0	0	18217000	19534000	22404000	190330	169650	206250	14854000	14024000	13632000	10682000	9810100	10241000	0	0	0	0	0	0	0	0	0	0	0	0	0	0	0	0	0	0	0	0	0	0	0	0	1	1	1	0	0	0	0	0	0	1	1	1	6			9999	368	0	ns	0	0	ns	ns																																																	0	0	0	0	0	0	0	0	0	0	0	0	0	0	5				361	2326;3005	True;True	2358;3040	21382;21383;21384;21385;27213;27214;27215;27216;27217	12157;15211;15212;15213;15214	12157;15213			-1
Q8IHW3	Q8IHW3	2	2	2		PF11_0413	tr|Q8IHW3|Q8IHW3_PLAF7 Uncharacterized protein OS=Plasmodium falciparum (isolate 3D7) OX=36329 GN=PF3D7_1140200 PE=4 SV=2	1	2	2	2	1	1	1	0	0	0	1	2	1	0	0	0	0	0	1	0	1	1	4.9	4.9	4.9	52.612	447	0.0026247	11.328	18700000	329570	458400	493690	0	0	0	2828400	7036100	4474200	0	0	0	0	0	935290	0	1024400	1120000	0	0	0	0	0	0	0	0	0	0	0	0	0	0	0	0	0	0	0	0	0	0	0	0	0	0	0	0	0	0	0	0	0	0	1	1	2			9999	368	0	ns	0	0	ns	ns																																																	2522700	2591900	2540800	2717800	2471400	1	3	1	1	1	0	0	0	0	41				362	1417;1821;1822;3120;3215;3547;3548;4029;4185;4189;4360;4860;6198	True;True;True;True;True;True;True;True;True;True;True;True;True	1440;1848;1849;3156;3252;3592;3593;4081;4241;4245;4419;4929;6291	13136;13137;13138;13139;13140;13141;13142;13143;13144;16851;16852;16853;16854;16855;16856;16857;16858;16859;16860;28513;28514;28515;28516;28517;28518;28519;28520;29480;29481;29482;29483;29484;29485;32692;32693;32694;32695;32696;32697;32698;32699;32700;32701;32702;32703;37234;37235;37236;38488;38489;38490;38491;38492;38493;38494;38495;38496;38497;38498;38499;38500;38501;38502;38539;38540;38541;38542;38543;38544;38545;38546;38547;38548;38549;38550;38551;38552;39983;39984;39985;39986;39987;39988;39989;39990;44728;44729;44730;44731;44732;58711;58712;58713	7604;7605;7606;9623;9624;9625;9626;15973;15974;15975;15976;15977;15978;16500;18214;18215;18216;18217;18218;18219;21392;22059;22060;22061;22091;22092;22093;22094;22095;22096;22097;22098;22099;22100;22101;22861;22862;25459;25460;34420;34421	7604;9623;9626;15976;16500;18214;18216;21392;22059;22097;22862;25459;34420			-1
Q8IJX3	Q8IJX3	2	2	2		PF10_0068	tr|Q8IJX3|Q8IJX3_PLAF7 Single-strand telomeric DNA-binding protein GBP2, putative OS=Plasmodium falciparum (isolate 3D7) OX=36329 GN=PF3D7_1006800 PE=4 SV=1	1	2	2	2	0	0	0	1	1	0	2	1	2	1	0	1	2	2	2	1	1	2	7.7	7.7	7.7	29.53	246	0	12.21	125430000	0	0	0	376390	427290	0	17005000	11987000	19724000	1600800	0	1109400	13906000	13599000	12121000	9860300	9363500	14351000	0	0	0	0	0	0	0	0	0	0	0	0	0	0	0	0	0	0	0	0	0	0	1	1	2	2	2	0	0	0	0	0	0	2	0	2	12			9999	368	0	ns	0	0	ns	ns																																																	0	0	0	0	0	0	0	0	0	0	0	0	0	0	6				363	2629;4605	True;True	2662;4667	24041;24042;24043;24044;24045;42271;42272;42273;42274;42275;42276	13596;13597;24078;24079;24080;24081	13597;24078			-1
Q8IKD0	Q8IKD0	2	2	2		Rh2b	tr|Q8IKD0|Q8IKD0_PLAF7 Uncharacterized protein OS=Plasmodium falciparum (isolate 3D7) OX=36329 GN=PF3D7_1470800 PE=4 SV=1	1	2	2	2	1	1	0	0	0	0	1	1	0	0	0	0	0	0	0	0	0	0	3.3	3.3	3.3	131.07	1095	0.0025	10.803	9499600	1533500	1837200	0	0	0	0	4714700	1414200	0	0	0	0	0	0	0	0	0	0	0	0	0	0	0	0	0	0	0	0	0	0	0	0	0	0	0	0	0	0	0	0	0	0	0	0	0	0	1	0	0	0	0	1	0	0	2			9999	368	0	ns	0	0	ns	ns																																																	0	0	0	0	0	1	2	1	0	0	0	0	0	0	26				364	3878;3978;4693;5844;5860	True;True;True;True;True	3927;4029;4758;5933;5949	35925;35926;35927;35928;35929;35930;35931;35932;35933;36794;36795;36796;36797;36798;36799;36800;36801;36802;36803;36804;43160;43161;43162;43163;43164;43165;55437;55438;55439;55440;55441;55442;55443;55444;55445;55446;55447;55571;55572;55573;55574;55575;55576;55577;55578;55579	20723;20724;21136;21137;21138;21139;21140;21141;24576;24577;24578;24579;24580;24581;32506;32507;32508;32583;32584;32585;32586;32587;32588;32589;32590;32591	20724;21140;24577;32508;32590			-1
Q8ILE8	Q8ILE8	2	2	2		PF14_0296	tr|Q8ILE8|Q8ILE8_PLAF7 60S ribosomal protein L14, putative OS=Plasmodium falciparum (isolate 3D7) OX=36329 GN=PF3D7_1431700 PE=1 SV=1	1	2	2	2	0	0	0	0	0	0	2	1	1	0	0	0	1	2	2	2	2	2	13.3	13.3	13.3	19.297	165	0	56.255	23059000	0	0	0	0	0	0	1167100	1374600	1280600	0	0	0	553700	5574200	5294300	448950	635440	6729800	0	0	0	0	0	0	0	0	0	0	0	0	0	0	0	0	0	0	0	0	0	0	1	0	2	1	1	0	0	0	0	0	0	2	1	1	9			9999	368	0	ns	0	0	ns	ns																																																	0	0	0	0	0	0	0	0	0	0	0	0	0	0	6				365	2375;5025	True;True	2407;5101	21813;21814;21815;21816;21817;21818;46279;46280;46281;46282;46283;46284;46285;46286;46287;46288;46289	12359;12360;12361;26388;26389;26390	12360;26390			-1
Q8ILW4	Q8ILW4	2	2	2		PF14_0129	tr|Q8ILW4|Q8ILW4_PLAF7 Uncharacterized protein OS=Plasmodium falciparum (isolate 3D7) OX=36329 GN=PF3D7_1413000 PE=4 SV=1	1	2	2	2	1	1	1	1	1	1	1	1	2	0	1	1	2	1	1	2	1	2	4.9	4.9	4.9	55.049	471	0	19.62	56901000	3698700	4561400	4965800	3554000	4152900	4425200	5580500	1533900	9939100	0	1824900	1910300	3487900	423540	360000	2779500	699850	3003000	0	0	0	0	0	0	0	0	0	0	0	0	0	0	0	0	0	0	0	0	1	0	0	0	0	0	0	0	0	0	0	1	2	0	1	1	6			9999	368	0	ns	0	0	ns	ns																																																	0	0	0	0	0	0	0	0	0	0	0	0	0	0	12				366	1153;3833;3870;4099;4182	True;True;True;True;True	1173;3882;3919;4153;4238	10888;10889;10890;10891;10892;10893;10894;10895;35560;35561;35562;35563;35564;35565;35566;35838;35839;35840;35841;35842;35843;35844;35845;35846;35847;35848;37819;37820;37821;37822;38472;38473;38474	6396;6397;20556;20557;20558;20559;20686;20687;20688;21679;21680;22052	6396;20558;20686;21679;22052			-1
Q9U0K4	Q9U0K4	2	2	2		PFD0403w	tr|Q9U0K4|Q9U0K4_PLAF7 Uncharacterized protein OS=Plasmodium falciparum (isolate 3D7) OX=36329 GN=PF3D7_0408200 PE=4 SV=1	1	2	2	2	1	0	0	0	0	1	1	2	0	0	0	1	1	1	1	0	0	0	4.3	4.3	4.3	73.276	622	0	15.77	14671000	184570	0	0	0	0	184600	3676000	4148500	0	0	0	226590	3514000	1319500	1416900	0	0	0	0	0	0	0	0	0	0	0	0	0	0	0	0	0	0	0	0	0	0	0	0	0	0	0	0	0	0	0	0	0	0	0	0	0	2	0	2			9999	368	0	ns	0	0	ns	ns																																																	0	0	0	0	0	1	1	1	0	0	0	0	0	0	21				367	1208;2570;2659;4444;4467;4975	True;True;True;True;True;True	1228;2603;2692;4503;4526;5050	11364;11365;11366;11367;11368;11369;11370;23550;23551;24258;24259;24260;24261;24262;24263;24264;24265;24266;24267;24268;24269;24270;40747;40748;40749;40750;40946;40947;40948;40949;40950;45865;45866;45867;45868;45869;45870;45871;45872;45873	6604;6605;13317;13681;13682;13683;13684;23260;23261;23379;23380;26150;26151;26152;26153;26154;26155;26156;26157;26158;26159	6604;13317;13684;23261;23379;26150			-1
																																																																																																																																																							0	0	0	0	0	1	1	0	0	0	0	0	0	0	27				368	337;534;932;950;2393;2496;4196	True;True;True;True;True;True;True	341;540;949;967;2426;2529;4253	3470;3471;3472;3473;3474;3475;3476;5301;5302;5303;5304;5305;5306;5307;5308;5309;8967;8968;8969;8970;8971;8972;8973;9151;9152;9153;9154;9155;9156;22048;22049;22050;22051;22052;22053;22054;22055;22056;22057;22058;22059;22907;22908;22909;22910;22911;22912;22913;22914;22915;38626;38627;38628;38629;38630;38631;38632;38633;38634;38635;38636;38637;38638	2091;2092;3164;3165;3166;3167;3168;5293;5294;5295;5296;5418;5419;5420;5421;12531;12532;12533;12534;12535;12974;12975;12976;12977;22163;22164;22165;22166;22167	2091;3164;5293;5420;12533;12976;22167			-1
																																																																																																																																																							0	0	0	0	0	0	1	0	0	0	0	0	0	0	18				369	2544;2549;4698;5125;5593;6224	True;True;True;True;True;True	2577;2582;4763;5203;5679;6317	23333;23334;23335;23336;23337;23338;23339;23340;23367;23368;23369;23370;23371;23372;23373;23374;43192;43193;43194;43195;47745;47746;47747;47748;47749;47750;52454;52455;52456;52457;52458;52459;52460;58892;58893;58894;58895;58896;58897;58898	13214;13215;13216;13217;13218;13238;24590;24591;24592;27700;27701;27702;27703;27704;30563;30564;30565;34513;34514	13216;13238;24590;27702;30563;34514			-1
																																																																																																																																																							0	0	0	0	0	0	0	0	0	0	0	0	0	0	7				370	1383;1750;5871	True;True;True	1406;1777;5960	12837;12838;12839;12840;12841;12842;12843;12844;12845;12846;12847;16221;16222;16223;16224;16225;16226;16227;16228;16229;16230;16231;16232;16233;16234;55681;55682;55683;55684;55685;55686;55687;55688;55689;55690;55691;55692;55693;55694	7427;7428;7429;7430;9302;9303;32649;32650	7427;9303;32649			-1
																																																																																																																																																							24998000	27404000	19290000	19234000	24448000	13	13	9	8	14	12	6	3	3	326				371	141;182;398;399;407;580;609;702;851;926;983;1375;1411;1420;1718;2020;2107;2187;2188;2507;2508;2647;2648;2966;2967;3123;3487;3600;3769;3770;4119;4293;4440;4885;4925;5047;5054;5055;5597	True;True;True;True;True;True;True;True;True;True;True;True;True;True;True;True;True;True;True;True;True;True;True;True;True;True;True;True;True;True;True;True;True;True;True;True;True;True;True	142;183;402;403;411;587;616;712;867;943;1000;1398;1434;1443;1745;2050;2137;2217;2218;2540;2541;2680;2681;3000;3001;3159;3529;3649;3818;3819;4174;4175;4352;4499;4954;4995;5123;5130;5131;5683	1559;1560;1561;1562;1563;1564;1565;1566;1567;1568;2008;2009;2010;2011;2012;2013;2014;2015;2016;2017;2018;4057;4058;4059;4060;4061;4062;4063;4064;4065;4066;4067;4068;4069;4070;4071;4072;4073;4156;4157;4158;4159;4160;4161;4162;4163;4164;4165;4166;4167;4168;4169;4170;4171;4172;4173;4174;4175;4176;4177;4178;4179;4180;4181;4182;5724;5725;5726;5727;5728;5729;5730;5731;5732;5733;5734;5735;5736;5737;5738;5739;5985;5986;5987;5988;5989;5990;5991;5992;5993;5994;5995;5996;5997;5998;6915;6916;6917;6918;8249;8250;8251;8252;8253;8254;8255;8256;8257;8258;8259;8260;8261;8262;8263;8264;8265;8266;8267;8268;8269;8270;8271;8272;8273;8925;8926;8927;8928;8929;8930;9396;9397;9398;9399;9400;9401;12733;12734;12735;12736;12737;12738;12739;12740;12741;13092;13093;13094;13095;13096;13097;13171;13172;13173;13174;13175;13176;13177;13178;13179;13180;13181;13182;13183;13184;13185;13186;15931;15932;15933;15934;15935;15936;15937;15938;15939;15940;15941;15942;15943;15944;18607;18608;18609;18610;18611;18612;18613;18614;18615;18616;18617;18618;19484;19485;19486;19487;19488;19489;19490;19491;19492;20170;20171;20172;20173;20174;20175;20176;20177;20178;20179;20180;20181;20182;20183;20184;20185;20186;20187;20188;20189;20190;20191;20192;20193;20194;20195;20196;20197;20198;20199;20200;20201;20202;20203;20204;20205;20206;20207;20208;20209;20210;22992;22993;22994;22995;22996;22997;22998;22999;23000;23001;23002;23003;23004;23005;23006;23007;23008;23009;23010;23011;23012;23013;23014;23015;23016;23017;23018;23019;23020;23021;23022;23023;23024;24161;24162;24163;24164;24165;24166;24167;24168;24169;24170;24171;24172;24173;24174;24175;24176;24177;26834;26835;26836;26837;26838;26839;26840;26841;26842;26843;26844;26845;26846;26847;26848;26849;26850;26851;26852;26853;26854;26855;26856;26857;26858;26859;26860;26861;26862;26863;26864;26865;26866;26867;26868;28530;28531;28532;28533;28534;28535;28536;28537;32168;32169;32170;32171;32172;32173;32174;32175;32176;32177;32178;32179;32180;32181;32182;32183;32184;33641;33642;33643;33644;33645;33646;33647;33648;33649;33650;33651;33652;33653;33654;33655;33656;33657;33658;35054;35055;35056;35057;35058;35059;35060;35061;35062;35063;35064;35065;35066;35067;35068;35069;35070;35071;35072;35073;35074;35075;35076;35077;35078;35079;35080;35081;35082;35083;35084;35085;35086;35087;35088;35089;35090;37976;37977;37978;37979;37980;37981;37982;37983;37984;37985;37986;37987;37988;37989;37990;37991;37992;37993;37994;37995;37996;37997;37998;39501;39502;39503;39504;39505;39506;39507;39508;39509;39510;39511;39512;39513;39514;40684;40685;40686;40687;44976;44977;44978;44979;44980;44981;44982;44983;44984;44985;44986;44987;44988;45366;45367;45368;45369;45370;45371;45372;45373;45374;45375;45376;45377;45378;45379;45380;45381;45382;45383;45384;45385;45386;45387;45388;45389;46491;46492;46493;46494;46495;46496;46594;46595;46596;46597;46598;46599;46600;46601;46602;46603;46604;46605;52487;52488;52489;52490;52491;52492;52493;52494;52495;52496;52497;52498;52499;52500;52501	946;947;948;949;950;951;1187;1188;1189;1190;1191;1192;1193;2413;2414;2415;2416;2417;2418;2419;2420;2421;2422;2498;2499;2500;2501;2502;2503;2504;2505;2506;2507;2508;2509;2510;2511;2512;2513;2514;2515;2516;2517;2518;2519;2520;2521;2522;2523;2524;2525;2526;2527;3414;3415;3416;3417;3418;3419;3420;3421;3422;3423;3424;3425;3426;3427;3569;3570;3571;3572;3573;3574;3575;3576;3577;3578;4140;4141;4142;4143;4870;4871;4872;4873;4874;4875;4876;4877;5274;5275;5551;5552;5553;5554;5555;5556;5557;7368;7574;7575;7576;7577;7578;7579;7615;7616;7617;7618;7619;7620;7621;7622;7623;7624;7625;7626;7627;7628;7629;7630;7631;7632;9134;9135;9136;9137;9138;9139;9140;9141;9142;10647;10648;10649;10650;10651;10652;10653;10654;10655;10656;10657;10658;10659;11158;11159;11160;11161;11527;11528;11529;11530;11531;11532;11533;11534;11535;11536;11537;11538;11539;11540;11541;11542;11543;11544;11545;11546;11547;11548;13003;13004;13005;13006;13007;13008;13009;13010;13011;13012;13013;13014;13015;13016;13017;13018;13019;13020;13021;13022;13023;13024;13025;13026;13027;13028;13640;13641;13642;13643;13644;13645;13646;13647;13648;13649;13650;15007;15008;15009;15010;15011;15012;15013;15014;15015;15016;15017;15018;15019;15020;15021;15022;15023;15024;15025;15026;15027;15028;15029;15030;15031;15032;15033;15034;15035;15036;15983;15984;15985;17969;17970;17971;17972;17973;17974;17975;17976;17977;19382;19383;19384;19385;19386;19387;19388;19389;19390;19391;19392;19393;19394;19395;19396;19397;19398;19399;20235;20236;20237;20238;20239;20240;20241;20242;20243;20244;20245;20246;20247;20248;20249;20250;20251;20252;20253;20254;20255;20256;20257;20258;20259;21774;21775;21776;21777;21778;21779;21780;21781;21782;21783;21784;21785;21786;21787;21788;21789;21790;21791;21792;21793;21794;21795;22621;22622;22623;22624;23234;23235;23236;25595;25596;25597;25598;25599;25600;25601;25602;25603;25604;25832;25833;25834;25835;25836;25837;25838;25839;25840;25841;25842;25843;25844;25845;25846;25847;25848;26503;26504;26579;26580;26581;26582;26583;26584;26585;26586;30583;30584;30585;30586;30587;30588;30589;30590;30591;30592;30593	947;1188;2414;2417;2499;3422;3572;4140;4876;5275;5557;7368;7577;7615;9134;10648;11161;11531;11546;13006;13023;13640;13649;15014;15023;15985;17969;19386;20241;20258;21782;22622;23234;25596;25835;26504;26579;26583;30585	51	568	-1
																																																																																																																																																							0	0	0	0	0	0	0	0	0	0	0	0	0	0	12				372	4329;4337	True;True	4388;4396	39772;39773;39774;39775;39776;39777;39778;39779;39820;39821;39822;39823;39824;39825	22734;22735;22736;22737;22738;22739;22766;22767;22768;22769;22770;22771	22737;22771			-1
																																																																																																																																																							0	0	0	0	0	0	0	0	0	0	0	0	0	0	21				373	1889;3364;5461;5462	True;True;True;True	1916;3402;5543;5544	17498;17499;17500;17501;17502;17503;17504;30948;30949;30950;30951;30952;30953;50869;50870;50871;50872;50873;50874;50875;50876;50877;50878;50879	9998;9999;10000;10001;10002;10003;17318;17319;17320;17321;17322;17323;29517;29518;29519;29520;29521;29522;29523;29524;29525	10001;17322;29517;29523			-1
																																																																																																																																																							1264700	1564000	0	0	0	5	3	3	0	0	0	0	0	0	52				374	385;712;1629;2988;4075;4240;4426;4621;4907;5016	True;True;True;True;True;True;True;True;True;True	389;723;1655;3023;4129;4298;4485;4684;4977;5091	3938;3939;3940;3941;3942;3943;3944;3945;7001;7002;7003;7004;7005;7006;7007;7008;7009;7010;15089;15090;15091;15092;15093;15094;15095;15096;15097;15098;15099;15100;27070;27071;27072;27073;27074;27075;27076;27077;37600;37601;37602;37603;37604;37605;37606;37607;37608;37609;37610;37611;37612;39007;39008;39009;39010;39011;39012;39013;39014;40556;40557;40558;40559;40560;40561;40562;40563;40564;40565;42406;42407;42408;42409;42410;42411;42412;42413;42414;45195;45196;45197;45198;45199;45200;45201;45202;45203;45204;46207;46208;46209;46210;46211;46212	2347;4182;4183;4184;4185;4186;4187;4188;4189;8653;8654;8655;8656;8657;15126;15127;21567;21568;21569;21570;22357;22358;22359;22360;22361;22362;23165;23166;23167;23168;23169;24173;24174;24175;24176;24177;24178;24179;24180;25717;25718;25719;25720;25721;25722;25723;25724;26348;26349;26350;26351;26352	2347;4182;8653;15127;21568;22359;23168;24173;25718;26351			-1
																																																																																																																																																							0	0	0	0	0	0	0	0	0	0	0	0	0	0	9				375	2818;4436	True;True	2852;4495	25568;25569;25570;25571;25572;25573;40636;40637;40638;40639;40640;40641;40642;40643;40644	14363;14364;14365;14366;23200;23201;23202;23203;23204	14363;23200			-1
																																																																																																																																																							0	0	0	0	0	0	0	0	0	0	0	0	0	0	5				376	40;1476	True;True	40;1499	475;476;477;478;479;480;481;13648;13649;13650;13651;13652;13653;13654	278;279;280;281;7868	281;7868			-1
																																																																																																																																																							0	0	0	0	0	0	0	0	0	0	0	0	0	0	1				377	240;5124	True;True	243;5202	2510;2511;2512;2513;47741;47742;47743;47744	1469;1470;1471;1472;27699	1469;27699			-1
																																																																																																																																																							0	0	0	0	0	0	0	0	0	0	0	0	0	0	9				378	4472;4473;4542;4918;6180	True;True;True;True;True	4531;4532;4602;4988;6273	41024;41025;41026;41027;41028;41029;41030;41031;41032;41033;41034;41035;41036;41037;41038;41039;41040;41041;41042;41043;41044;41045;41046;41047;41655;41656;41657;41658;41659;41660;45309;45310;45311;58559;58560	23425;23426;23427;23428;23429;23728;23729;25793;34337;34338	23425;23427;23728;25793;34338			-1
																																																																																																																																																							0	0	0	0	0	1	0	0	0	1	1	0	0	0	37				379	250;547;705;706;757;2767;4529;4835;4836;4855	True;True;True;True;True;True;True;True;True;True	253;553;716;717;771;2800;4589;4904;4905;4924	2592;2593;2594;2595;2596;2597;2598;2599;2600;2601;2602;2603;2604;2605;5422;5423;5424;6943;6944;6945;6946;6947;6948;6949;6950;6951;6952;6953;6954;6955;6956;7413;7414;7415;7416;7417;7418;7419;7420;7421;7422;25170;25171;25172;25173;25174;25175;41527;41528;41529;41530;41531;41532;41533;41534;41535;44505;44506;44507;44508;44509;44510;44511;44512;44513;44514;44515;44516;44517;44518;44519;44520;44521;44522;44523;44524;44525;44526;44527;44528;44529;44530;44531;44671;44672;44673;44674;44675;44676;44677;44678;44679;44680;44681;44682;44683;44684;44685;44686;44687;44688;44689;44690;44691;44692	1531;1532;1533;1534;1535;1536;1537;1538;1539;1540;3235;4152;4153;4154;4155;4156;4157;4158;4159;4160;4393;4394;4395;4396;4397;4398;4399;4400;4401;14184;14185;14186;23677;25378;25379;25380;25381;25382;25383;25384;25385;25386;25387;25388;25438;25439;25440;25441;25442;25443	1533;3235;4152;4157;4396;14184;23677;25379;25385;25438			-1
																																																																																																																																																							0	0	0	0	0	1	1	0	0	1	1	0	0	0	14				380	3676;4741;6140	True;True;True	3725;4806;6232	34249;34250;34251;34252;34253;43593;43594;43595;43596;43597;43598;43599;43600;43601;43602;43603;58204;58205;58206;58207;58208;58209;58210	19751;19752;19753;24840;24841;24842;24843;24844;24845;24846;24847;24848;24849;34156	19751;24841;34156			-1
																																																																																																																																																							0	0	0	0	0	0	0	0	0	0	0	0	0	0	8				381	1737;3344;5797	True;True;True	1764;3382;5886	16101;30752;30753;30754;30755;30756;54962;54963;54964;54965;54966;54967	9235;17223;32246;32247;32248;32249;32250;32251	9235;17223;32249			-1
																																																																																																																																																							0	0	0	0	0	0	0	0	0	0	0	0	0	0	5				382	4092;5277	True;True	4146;5357	37760;37761;37762;37763;37764;37765;37766;37767;37768;49228;49229;49230;49231;49232;49233	21655;21656;28608;28609;28610	21655;28608			-1
																																																																																																																																																							0	0	0	0	0	1	1	1	1	1	1	0	0	0	11				383	1142;1232;2522;3022;4454;4686	True;True;True;True;True;True	1162;1252;1253;2555;3057;4513;4751	10816;10817;10818;10819;11549;11550;11551;11552;11553;11554;11555;11556;11557;11558;11559;11560;11561;11562;11563;11564;11565;11566;11567;23152;23153;23154;23155;23156;23157;23158;23159;27338;27339;27340;27341;27342;27343;27344;27345;27346;27347;27348;27349;40855;40856;40857;40858;40859;40860;43084;43085;43086;43087;43088;43089	6359;6704;6705;6706;6707;6708;6709;6710;6711;6712;6713;6714;13113;13114;15280;15281;15282;15283;15284;15285;15286;15287;23331;24537;24538	6359;6706;13114;15280;23331;24537	52	374	-1
																																																																																																																																																							0	0	0	0	0	0	0	0	0	0	0	0	0	0	6				384	844;4058;4356	True;True;True	860;4111;4415	8183;8184;8185;8186;8187;8188;8189;8190;8191;8192;8193;8194;8195;8196;8197;8198;8199;8200;8201;8202;8203;8204;8205;8206;37470;37471;37472;37473;37474;37475;37476;39952;39953;39954;39955;39956;39957;39958	4832;4833;21505;22851;22852;22853;22854	4833;21505;22852			-1
																																																																																																																																																							5460900	4156800	0	0	3446600	4	3	3	0	3	2	0	0	0	51				385	2005;2163;2614;2693;4262;4927	True;True;True;True;True;True	2035;2193;2647;2726;4321;4997	18473;18474;18475;18476;18477;18478;18479;18480;18481;18482;18483;18484;18485;18486;19961;19962;19963;19964;19965;19966;19967;19968;19969;19970;19971;19972;19973;23932;23933;23934;23935;23936;23937;23938;23939;23940;24612;24613;24614;24615;24616;24617;24618;24619;39206;39207;39208;39209;39210;39211;39212;39213;39214;39215;39216;39217;45403;45404;45405;45406;45407;45408;45409;45410;45411;45412;45413;45414;45415;45416;45417;45418;45419;45420;45421;45422;45423	10579;10580;10581;10582;10583;10584;10585;10586;11413;11414;11415;11416;11417;11418;11419;11420;11421;11422;13531;13532;13533;13534;13535;13905;13906;13907;22459;22460;22461;22462;22463;22464;22465;22466;22467;22468;22469;22470;22471;25864;25865;25866;25867;25868;25869;25870;25871;25872;25873;25874;25875;25876;25877;25878	10580;11413;13533;13907;22459;25869			-1
																																																																																																																																																							0	0	0	0	0	1	1	1	0	0	0	0	0	0	25				386	667;1160;1174;3641;5012;5116	True;True;True;True;True;True	676;1180;1194;3690;5087;5194	6576;6577;6578;6579;6580;6581;6582;6583;6584;10929;10930;10931;10932;10933;10934;10935;10936;10937;10938;10939;10940;10941;11067;11068;11069;11070;11071;11072;33945;33946;33947;33948;33949;33950;33951;33952;33953;33954;33955;46182;46183;46184;46185;46186;46187;46188;46189;46190;46191;47207;47208;47209;47210;47211;47212;47213;47214;47215;47216;47217;47218;47219;47220;47221;47222;47223;47224	3926;3927;6415;6468;19564;19565;19566;26334;26335;26336;26337;26338;26339;26911;26912;26913;26914;26915;26916;26917;26918;26919;26920;26921;26922	3926;6415;6468;19564;26334;26912			-1
																																																																																																																																																							0	0	0	0	0	1	0	0	0	0	0	0	0	0	10				387	1933;2479;2949	True;True;True	1961;2512;2983	17864;17865;17866;17867;17868;17869;22760;22761;22762;22763;22764;22765;22766;22767;22768;22769;22770;22771;26705;26706;26707;26708;26709;26710	10214;10215;12883;12884;12885;12886;12887;12888;12889;14933	10215;12885;14933			-1
																																																																																																																																																							0	0	0	0	0	1	0	1	0	0	0	0	0	0	48				388	248;828;1098;1117;1118;3480;3963;4031;4500;4796;5075;5133;5345;5624;6121	True;True;True;True;True;True;True;True;True;True;True;True;True;True;True	251;844;1115;1134;1135;3522;4014;4083;4560;4863;5153;5211;5426;5711;6213	2582;2583;2584;2585;8032;8033;8034;8035;8036;8037;8038;10385;10386;10387;10388;10389;10390;10532;10533;10534;10535;10536;10537;10538;10539;10540;10541;32115;32116;32117;32118;32119;32120;32121;36692;36693;36694;36695;37240;37241;37242;37243;37244;41272;41273;44145;44146;44147;46777;46778;46779;46780;46781;46782;46783;46784;46785;46786;46787;46788;46789;46790;46791;46792;47824;47825;47826;47827;47828;47829;47830;47831;49813;49814;49815;49816;49817;49818;49819;49820;49821;49822;49823;49824;52776;52777;52778;52779;52780;52781;58030;58031;58032;58033;58034;58035;58036;58037;58038;58039;58040	1525;1526;1527;1528;4748;6106;6107;6192;6193;6194;6195;6196;6197;17953;17954;17955;21094;21095;21394;21395;21396;21397;23547;25145;25146;26679;26680;26681;26682;26683;27754;28948;28949;28950;28951;28952;28953;28954;30743;30744;30745;30746;30747;30748;34053;34054;34055;34056;34057;34058	1525;4748;6107;6192;6193;17954;21094;21395;23547;25145;26681;27754;28949;30743;34054			-1
																																																																																																																																																							0	0	0	0	0	1	1	0	0	0	0	0	0	0	35				389	658;795;963;964;1416;1630;3779;3897;5895	True;True;True;True;True;True;True;True;True	667;810;980;981;1439;1656;3828;3947;5984	6434;6435;6436;6437;6438;6439;7749;7750;7751;7752;9234;9235;9236;9237;9238;9239;9240;9241;9242;9243;9244;9245;9246;9247;9248;9249;13128;13129;13130;13131;13132;13133;13134;13135;15101;15102;15103;15104;15105;35145;35146;35147;35148;35149;36124;36125;36126;36127;36128;36129;36130;36131;55893;55894;55895;55896;55897;55898;55899;55900;55901;55902;55903	3803;3804;3805;3806;3807;3808;4578;4579;5460;5461;5462;5463;5464;5465;5466;7602;7603;8658;8659;8660;20281;20282;20283;20284;20796;20797;20798;20799;32775;32776;32777;32778;32779;32780;32781	3803;4578;5463;5466;7602;8658;20284;20797;32777			-1
																																																																																																																																																							0	0	0	0	0	0	0	0	0	0	0	0	0	0	11				390	843;2302;2397;2398;2822	True;True;True;True;True	859;2334;2430;2431;2856	8180;8181;8182;21216;21217;21218;21219;21220;21221;21222;21223;21224;22088;22089;22090;22091;22092;22093;22094;22095;22096;22097;22098;22099;25617;25618;25619;25620;25621;25622	4831;12089;12090;12091;12092;12550;12551;12552;14387;14388;14389	4831;12089;12550;12552;14387			-1
																																																																																																																																																							0	0	0	0	0	0	0	0	0	0	0	0	0	0	11				391	3871;4311	True;True	3920;4370	35849;35850;35851;35852;35853;35854;35855;35856;35857;35858;35859;35860;35861;35862;39649;39650;39651;39652;39653;39654;39655;39656;39657;39658;39659	20689;20690;20691;20692;20693;20694;22676;22677;22678;22679;22680;22681;22682	20690;22676			-1
																																																																																																																																																							0	0	0	0	0	0	0	0	0	0	0	0	0	0	6				392	4035;5497	True;True	4087;5579	37274;37275;37276;37277;37278;37279;37280;37281;37282;37283;37284;51154;51155;51156;51157;51158	21406;21407;21408;21409;21410;21411;29680	21406;29680			-1
																																																																																																																																																							15727000	15167000	9347000	12514000	14524000	1	3	2	3	5	3	0	0	0	96				393	147;1119;1487;1488;1534;1834;1835;4551;5347;5348;5967;6080;6081	True;True;True;True;True;True;True;True;True;True;True;True;True	148;1136;1510;1511;1557;1861;1862;4611;4612;5428;5429;6057;6171;6172	1600;1601;1602;1603;1604;1605;1606;1607;1608;1609;1610;1611;1612;1613;1614;1615;1616;1617;1618;1619;1620;1621;1622;1623;1624;1625;1626;1627;1628;10542;10543;10544;10545;10546;10547;10548;10549;10550;10551;10552;10553;10554;10555;10556;10557;10558;10559;10560;10561;10562;10563;10564;10565;10566;10567;10568;13763;13764;13765;13766;13767;13768;13769;13770;13771;13772;13773;13774;13775;13776;13777;13778;13779;13780;13781;13782;14170;14171;14172;14173;14174;14175;14176;14177;14178;14179;14180;16941;16942;16943;16944;16945;16946;16947;16948;16949;16950;16951;16952;16953;16954;16955;16956;16957;16958;16959;16960;16961;16962;16963;16964;16965;16966;16967;16968;16969;41737;41738;41739;41740;41741;41742;41743;41744;41745;41746;41747;41748;41749;41750;41751;41752;41753;41754;41755;41756;41757;41758;41759;41760;41761;41762;41763;41764;41765;49860;49861;49862;49863;49864;49865;56522;56523;56524;56525;56526;56527;56528;56529;56530;56531;56532;56533;56534;56535;56536;56537;56538;56539;56540;57685;57686;57687;57688;57689;57690;57691;57692;57693;57694;57695;57696;57697;57698;57699;57700;57701	962;963;964;965;966;967;968;969;970;971;972;973;974;975;976;6198;6199;6200;6201;6202;6203;6204;6205;6206;6207;6208;6209;6210;6211;6212;6213;6214;6215;6216;6217;7930;7931;7932;7933;7934;7935;7936;7937;8147;9665;9666;9667;9668;9669;9670;9671;9672;9673;9674;9675;9676;9677;9678;9679;9680;9681;23780;23781;23782;23783;23784;23785;23786;23787;23788;23789;23790;23791;23792;28976;28977;28978;28979;28980;33126;33127;33128;33129;33130;33131;33132;33133;33134;33135;33136;33137;33138;33139;33140;33141;33142;33143;33144;33145;33853;33854;33855;33856;33857;33858;33859;33860;33861;33862;33863	967;6202;7930;7935;8147;9667;9673;23786;28976;28978;33133;33853;33857	53	115	-1
																																																																																																																																																							0	0	0	0	0	0	0	0	0	0	0	0	0	0	4				394	1038;2996;5883	True;True;True	1055;3031;5972	9881;9882;9883;9884;27138;27139;27140;55789;55790;55791;55792;55793;55794	5818;15163;15164;32711	5818;15163;32711			-1
																																																																																																																																																							0	0	0	0	0	0	0	0	0	0	0	0	0	0	5				395	2464;6238	True;True	2497;6331	22635;22636;22637;22638;22639;59022;59023;59024;59025;59026	12823;12824;12825;34577;34578	12824;34577			-1
																																																																																																																																																							0	0	0	0	0	1	2	1	0	1	0	0	0	0	26				396	1922;2033;2801;5006;5531	True;True;True;True;True	1950;2063;2834;5081;5617	17774;17775;17776;17777;17778;17779;18729;18730;18731;18732;18733;25420;25421;25422;25423;25424;25425;46135;46136;46137;46138;46139;46140;46141;46142;46143;51829;51830;51831;51832;51833;51834;51835;51836;51837;51838;51839	10166;10167;10717;10718;10719;14274;14275;14276;14277;14278;14279;14280;26311;26312;26313;26314;30177;30178;30179;30180;30181;30182;30183;30184;30185;30186	10166;10719;14280;26311;30178			-1
																																																																																																																																																							0	0	0	0	0	0	0	0	0	0	0	0	0	0	12				397	343;936;1911;2813;3579	True;True;True;True;True	347;953;1939;2846;3628	3531;3532;3533;3534;9012;9013;9014;9015;17701;17702;17703;17704;17705;17706;17707;17708;17709;17710;17711;25515;25516;25517;25518;25519;25520;25521;33005;33006;33007;33008;33009;33010	2144;5320;5321;5322;10125;10126;14335;14336;18419;18420;18421;18422	2144;5320;10125;14335;18420			-1
																																																																																																																																																							0	0	0	0	0	0	0	0	0	0	0	0	0	0	4				398	1499;1730	True;True	1522;1757	13866;13867;13868;13869;16046;16047;16048;16049;16050;16051;16052	7979;9206;9207;9208	7979;9206			-1
																																																																																																																																																							0	0	0	0	0	1	0	0	0	0	0	0	0	0	12				399	4687;6220;6221	True;True;True	4752;6313;6314	43090;43091;43092;43093;43094;43095;58862;58863;58864;58865;58866;58867;58868;58869;58870;58871;58872;58873;58874;58875;58876;58877;58878;58879;58880;58881;58882;58883;58884	24539;34500;34501;34502;34503;34504;34505;34506;34507;34508;34509;34510	24539;34500;34506			-1
																																																																																																																																																							0	0	0	0	0	1	1	1	1	0	0	0	0	0	35				400	260;261;428;3973;4231;5934;6083	True;True;True;True;True;True;True	263;264;433;4024;4289;6024;6174	2695;2696;2697;2698;2699;2700;2701;2702;4354;4355;4356;4357;4358;4359;36745;36746;36747;36748;36749;36750;36751;36752;36753;38923;38924;38925;38926;38927;38928;38929;38930;38931;38932;38933;38934;56284;56285;56286;56287;56288;56289;56290;56291;56292;56293;56294;56295;56296;57703;57704;57705;57706;57707;57708;57709;57710;57711;57712;57713;57714;57715;57716;57717;57718;57719;57720;57721;57722;57723;57724	1591;1592;1593;1594;2637;2638;2639;21116;21117;22312;22313;22314;22315;22316;22317;22318;22319;22320;22321;33011;33012;33013;33014;33015;33016;33017;33865;33866;33867;33868;33869;33870;33871;33872;33873;33874	1591;1594;2639;21117;22312;33011;33873			-1
																																																																																																																																																							0	0	0	0	0	0	0	0	0	0	0	0	0	0	9				401	1429;3590	True;True	1452;3639	13248;13249;13250;13251;13252;13253;13254;13255;33546;33547;33548;33549;33550;33551	7664;7665;7666;7667;7668;7669;19332;19333;19334	7666;19332			-1
																																																																																																																																																							0	0	0	0	0	0	0	0	0	0	0	0	0	0	21				402	604;1289;2571;2987;5506;5948	True;True;True;True;True;True	611;1310;2604;3021;3022;5589;6038	5928;5929;5930;5931;5932;5933;5934;5935;5936;5937;5938;5939;5940;5941;5942;5943;5944;5945;12037;12038;12039;12040;12041;12042;12043;12044;12045;12046;12047;12048;12049;23552;23553;23554;23555;23556;27051;27052;27053;27054;27055;27056;27057;27058;27059;27060;27061;27062;27063;27064;27065;27066;27067;27068;27069;51238;51239;51240;56380;56381;56382;56383;56384;56385;56386;56387;56388;56389;56390;56391	3539;3540;3541;3542;3543;3544;6977;6978;6979;6980;6981;6982;6983;6984;13318;13319;15119;15120;15121;15122;15123;15124;15125;29713;33054;33055;33056;33057;33058;33059	3544;6978;13319;15124;29713;33054	54	63	-1
																																																																																																																																																							0	0	0	0	0	3	2	1	0	0	0	0	0	0	62				403	80;223;1214;1573;1755;3365;3755;3884;4594;4782;5246;5545;5890;5900;6212	True;True;True;True;True;True;True;True;True;True;True;True;True;True;True	80;226;1234;1596;1782;3403;3804;3934;4656;4848;5326;5631;5979;5989;6305	907;908;909;910;911;912;913;914;915;2379;2380;2381;2382;2383;2384;2385;2386;11415;11416;11417;11418;11419;14544;14545;14546;14547;14548;14549;14550;14551;14552;14553;16265;16266;16267;16268;16269;16270;30954;30955;30956;30957;30958;30959;30960;30961;30962;34936;34937;34938;34939;34940;34941;36008;36009;36010;36011;36012;36013;36014;36015;36016;36017;36018;36019;36020;36021;36022;36023;42176;42177;42178;42179;42180;42181;42182;42183;44033;44034;44035;44036;44037;44038;48884;48885;48886;48887;48888;48889;48890;48891;48892;51941;51942;51943;51944;51945;51946;55829;55830;55831;55832;55833;55834;55835;55922;55923;55924;55925;55926;55927;58796;58797;58798;58799;58800;58801;58802;58803	561;562;563;1398;1399;1400;1401;1402;1403;6642;6643;8353;8354;8355;8356;8357;8358;8359;8360;8361;9315;17324;17325;20165;20166;20756;20757;20758;20759;20760;20761;20762;20763;20764;24022;24023;25084;25085;25086;25087;28381;28382;28383;28384;28385;28386;30234;30235;30236;30237;30238;30239;32735;32793;32794;34455;34456;34457;34458;34459;34460;34461	561;1403;6643;8355;9315;17324;20165;20759;24022;25085;28381;30235;32735;32793;34456			-1
																																																																																																																																																							0	0	0	0	0	0	0	0	0	0	0	0	0	0	13				404	906;907;908;2632	True;True;True;True	923;924;925;2665	8773;8774;8775;8776;8777;8778;8779;8780;8781;8782;8783;8784;8785;8786;8787;8788;8789;8790;8791;8792;8793;8794;8795;8796;24068	5186;5187;5188;5189;5190;5191;5192;5193;5194;5195;5196;5197;13606	5186;5191;5194;13606			-1
																																																																																																																																																							0	0	0	0	0	0	0	0	0	0	0	0	0	0	30				405	887;1192;1254;2526;2528;5730	True;True;True;True;True;True	904;1212;1275;2559;2561;5818	8612;8613;8614;8615;8616;8617;8618;8619;8620;8621;8622;8623;8624;8625;11218;11219;11220;11221;11222;11749;11750;11751;11752;11753;11754;23189;23190;23191;23192;23193;23194;23195;23196;23197;23198;23199;23200;23207;23208;23209;23210;23211;23212;23213;23214;23215;23216;23217;54255;54256;54257;54258;54259;54260;54261;54262	5081;5082;5083;5084;5085;5086;6540;6541;6542;6543;6798;6799;13134;13135;13136;13137;13138;13139;13140;13141;13142;13147;13148;13149;31849;31850;31851;31852;31853;31854	5085;6543;6799;13138;13149;31851			-1
																																																																																																																																																							0	0	0	0	0	1	1	1	0	1	0	0	0	0	30				406	35;189;190;1515;1784;3397;3825;5286;5645	True;True;True;True;True;True;True;True;True	35;191;192;1538;1811;3437;3874;5366;5732	422;423;424;425;426;427;428;429;430;431;432;433;434;435;2082;2083;2084;2085;2086;2087;2088;2089;2090;2091;2092;2093;2094;2095;2096;13988;13989;13990;13991;13992;16553;16554;16555;16556;16557;16558;16559;16560;16561;16562;16563;16564;31335;31336;31337;31338;31339;31340;31341;35501;35502;35503;35504;35505;35506;35507;35508;35509;35510;35511;35512;35513;49299;49300;49301;53296;53297;53298	244;245;246;247;248;249;250;1227;1228;8042;8043;9466;9467;9468;9469;9470;9471;9472;9473;17533;17534;17535;17536;17537;17538;20524;20525;20526;28643;28644;28645;31245	249;1227;1228;8042;9466;17536;20526;28645;31245			-1
																																																																																																																																																							0	0	0	0	0	0	0	0	0	0	0	0	0	0	7				407	634;5350;5919	True;True;True	642;5431;6008	6220;6221;6222;6223;49870;49871;49872;49873;49874;49875;49876;49877;56122;56123;56124;56125	3693;3694;3695;3696;28982;28983;32918	3694;28982;32918			-1
																																																																																																																																																							0	0	0	0	0	1	1	1	0	0	0	0	0	0	14				408	1512;2527;4754	True;True;True	1535;2560;4819	13962;13963;13964;13965;13966;13967;13968;13969;13970;23201;23202;23203;23204;23205;23206;43713;43714;43715;43716;43717;43718;43719;43720;43721	8030;13143;13144;13145;13146;24903;24904;24905;24906;24907;24908;24909;24910;24911	8030;13145;24906			-1
																																																																																																																																																							0	0	0	0	0	0	0	1	0	0	0	0	0	0	1				409	644;1146	True;True	652;1166	6323;6324;6325;10845;10846;10847	3749;6370	3749;6370			-1
																																																																																																																																																							0	0	0	0	0	0	0	0	0	0	0	0	0	0	11				410	1112;5611;5755	True;True;True	1129;5698;5843	10506;10507;10508;10509;10510;10511;52618;52619;52620;52621;52622;52623;52624;52625;52626;52627;52628;54574;54575;54576	6172;6173;6174;6175;6176;30653;30654;30655;32029;32030;32031	6175;30655;32031			-1
																																																																																																																																																							28094000	26330000	23304000	0	0	3	3	3	2	3	4	0	0	0	51				411	1244;1919;2120;2121;2961;3076;4487;4552;4649;5838;6100	True;True;True;True;True;True;True;True;True;True;True	1265;1947;2150;2151;2995;3112;4547;4613;4614;4712;5927;6191	11670;11671;11672;11673;11674;11675;11676;11677;17750;17751;17752;19575;19576;19577;19578;19579;19580;19581;19582;19583;19584;19585;19586;19587;19588;19589;19590;19591;19592;19593;26793;26794;26795;26796;26797;26798;26799;26800;26801;26802;26803;26804;26805;28115;28116;28117;28118;28119;28120;28121;28122;28123;28124;28125;28126;28127;28128;28129;41144;41145;41146;41147;41148;41149;41150;41151;41152;41153;41154;41155;41156;41766;41767;41768;41769;41770;41771;41772;41773;41774;41775;41776;41777;41778;41779;41780;41781;41782;41783;41784;41785;41786;42751;42752;42753;42754;42755;55376;55377;55378;55379;55380;55381;55382;55383;55384;55385;55386;55387;57844;57845;57846;57847;57848;57849;57850;57851;57852;57853;57854	6766;6767;6768;6769;10154;10155;10156;11193;11194;11195;11196;11197;11198;11199;11200;11201;11202;11203;11204;11205;11206;14982;14983;15784;15785;15786;15787;15788;15789;15790;15791;15792;15793;23474;23475;23476;23477;23478;23479;23480;23481;23793;23794;23795;23796;23797;23798;24357;32478;32479;32480;32481;32482;32483;33944;33945;33946;33947;33948;33949;33950;33951;33952;33953;33954	6766;10154;11200;11204;14983;15792;23474;23793;24357;32481;33951	55	140	-1
																																																																																																																																																							0	0	0	0	0	1	1	0	1	1	1	0	0	0	24				412	953;2892;3233;3551;3570;4477;4478;5238;5349;5366;6124;6125	True;True;True;True;True;True;True;True;True;True;True;True	970;2926;3270;3596;3597;3619;4536;4537;5318;5430;5447;6216;6217	9166;9167;9168;9169;9170;9171;9172;26178;26179;26180;26181;26182;26183;26184;29603;29604;29605;29606;29607;29608;29609;29610;32723;32724;32725;32726;32727;32728;32729;32730;32731;32732;32733;32734;32735;32736;32737;32738;32739;32936;41067;41068;41069;41070;41071;41072;41073;41074;41075;41076;41077;48816;48817;48818;48819;48820;48821;48822;48823;48824;48825;49866;49867;49868;49869;50017;50018;50019;50020;50021;50022;50023;50024;58063;58064;58065;58066;58067;58068;58069;58070;58071;58072;58073;58074;58075;58076;58077;58078;58079	5424;14686;14687;14688;16557;16558;16559;18230;18231;18232;18233;18234;18235;18236;18237;18238;18386;23435;23436;28342;28343;28981;29050;29051;29052;34068;34069;34070;34071;34072;34073;34074;34075;34076;34077;34078;34079	5424;14687;16559;18233;18386;23435;23436;28342;28981;29050;34072;34078	56	1	-1
																																																																																																																																																							0	0	0	0	0	0	2	1	0	0	0	0	0	0	7				413	2439;3437;4781	True;True;True	2472;3477;4847	22448;22449;22450;22451;22452;22453;22454;22455;31664;31665;31666;31667;31668;31669;31670;31671;44026;44027;44028;44029;44030;44031;44032	12716;12717;12718;17700;17701;17702;25083	12717;17700;25083			-1
																																																																																																																																																							0	0	0	0	0	0	0	0	0	0	0	0	0	0	5				414	2334;4014;4973;5533	True;True;True;True	2366;4066;5048;5619	21446;21447;21448;21449;37115;37116;37117;37118;37119;37120;45857;45858;51854;51855;51856;51857;51858;51859;51860;51861;51862;51863;51864	12189;21325;26144;26145;30196	12189;21325;26144;30196			-1
																																																																																																																																																							31519000	28832000	20140000	0	23205000	4	4	2	2	2	2	1	1	0	48				415	438;509;760;812;2587;5615;6227	True;True;True;True;True;True;True	443;515;774;828;2620;5702;6320	4424;4425;4426;4427;4428;4429;4430;5052;5053;5054;5055;5056;5057;5058;5059;5060;5061;5062;5063;5064;5065;5066;5067;5068;5069;7438;7439;7440;7441;7442;7904;7905;7906;7907;7908;23669;23670;23671;23672;23673;23674;23675;23676;23677;23678;23679;23680;23681;23682;23683;23684;23685;23686;23687;23688;23689;23690;23691;23692;23693;23694;23695;23696;23697;23698;23699;23700;23701;52658;52659;52660;52661;52662;52663;52664;52665;52666;52667;58921;58922;58923;58924;58925;58926;58927;58928;58929;58930;58931	2683;2684;2685;2686;3022;3023;3024;3025;3026;3027;4410;4411;4685;4686;13377;13378;13379;13380;13381;13382;13383;13384;13385;13386;13387;13388;13389;13390;13391;13392;13393;13394;13395;13396;13397;13398;13399;13400;13401;30670;30671;30672;30673;30674;30675;30676;30677;34523;34524	2683;3024;4410;4685;13388;30671;34524			-1
																																																																																																																																																							57710000	52519000	50836000	52016000	53788000	3	3	3	3	5	4	4	2	2	58				416	144;1125;2997;3038;4608;5617	True;True;True;True;True;True	145;1143;3032;3073;4671;5704	1582;1583;1584;1585;1586;1587;1588;10621;10622;10623;10624;10625;10626;10627;10628;10629;10630;10631;10632;10633;27141;27142;27143;27144;27145;27146;27147;27148;27149;27150;27151;27152;27153;27154;27155;27156;27157;27158;27537;27538;27539;27540;27541;27542;27543;27544;27545;27546;27547;27548;27549;27550;27551;27552;27553;27554;27555;27556;27557;27558;27559;27560;27561;27562;27563;42309;42310;42311;42312;42313;42314;42315;42316;42317;42318;42319;42320;42321;42322;52682;52683;52684;52685;52686;52687;52688;52689;52690;52691;52692;52693	955;956;957;958;959;6246;6247;6248;6249;6250;6251;6252;6253;6254;6255;6256;6257;6258;6259;15165;15166;15167;15168;15169;15170;15171;15172;15173;15174;15175;15176;15177;15178;15179;15180;15181;15182;15183;15184;15185;15186;15187;15423;15424;15425;15426;15427;15428;15429;15430;24106;24107;24108;24109;24110;24111;24112;24113;24114;24115;24116;24117;24118;30686;30687;30688;30689;30690;30691;30692;30693	958;6249;15178;15430;24110;30693			-1
																																																																																																																																																							24529000	28986000	0	0	0	3	3	0	1	0	1	0	0	0	64				417	193;194;213;233;241;242;543;544;893;2031;3285;3527;5638;5840	True;True;True;True;True;True;True;True;True;True;True;True;True;True	195;196;197;216;236;244;245;549;550;910;2061;3323;3570;5725;5929	2111;2112;2113;2114;2115;2116;2117;2118;2119;2120;2121;2122;2123;2124;2125;2126;2127;2128;2129;2130;2131;2132;2133;2134;2135;2136;2285;2286;2287;2288;2289;2290;2291;2292;2293;2294;2295;2296;2466;2467;2468;2469;2470;2514;2515;2516;2517;2518;2519;2520;2521;2522;2523;2524;2525;2526;2527;2528;2529;2530;2531;2532;2533;2534;2535;2536;2537;5387;5388;5389;5390;5391;5392;5393;5394;5395;5396;5397;5398;5399;5400;5401;5402;5403;5404;5405;5406;5407;8663;8664;8665;18715;18716;18717;18718;18719;18720;18721;18722;18723;18724;18725;18726;30016;30017;30018;32486;32487;32488;32489;32490;32491;32492;32493;32494;32495;32496;32497;32498;32499;32500;32501;32502;53232;53233;53234;53235;53236;55394;55395;55396;55397;55398;55399;55400;55401	1231;1232;1233;1234;1235;1236;1237;1238;1239;1240;1241;1242;1243;1244;1329;1330;1331;1332;1333;1334;1335;1450;1451;1473;1474;1475;1476;1477;1478;1479;1480;1481;1482;1483;1484;1485;1486;1487;1488;1489;1490;3214;3215;3216;3217;3218;3219;3220;3221;3222;3223;3224;3225;3226;3227;5106;10711;10712;10713;10714;10715;16798;16799;18102;18103;18104;18105;18106;18107;18108;18109;18110;18111;31210;31211;32485	1235;1237;1335;1451;1475;1486;3216;3224;5106;10712;16798;18106;31211;32485	57	165	-1
																																																																																																																																																							0	0	0	0	0	0	0	0	0	0	0	0	0	0	2				418	3467;3672	True;True	3508;3721	31997;31998;31999;32000;32001;32002;32003;34230;34231;34232;34233	17883;19739	17883;19739			-1
																																																																																																																																																							0	0	0	0	0	0	0	0	0	0	0	0	0	0	10				419	895;3314	True;True	912;3352	8672;8673;8674;8675;8676;8677;8678;8679;8680;8681;8682;8683;8684;8685;8686;8687;8688;8689;8690;8691;30411;30412;30413;30414;30415;30416	5112;5113;5114;5115;5116;5117;5118;5119;17042;17043;17044	5113;17044			-1
																																																																																																																																																							0	0	0	0	0	1	1	0	0	0	0	0	0	0	24				420	90;91;1226;1227;1627;5294;5889	True;True;True;True;True;True;True	90;91;1246;1247;1652;5374;5978	1027;1028;1029;1030;1031;1032;1033;1034;1035;1036;1037;1038;11493;11494;11495;11496;11497;11498;11499;11500;11501;11502;11503;11504;11505;11506;11507;11508;11509;11510;11511;11512;11513;11514;11515;11516;11517;11518;11519;11520;15069;15070;15071;15072;49360;49361;49362;49363;49364;55828	615;616;617;618;619;620;621;6680;6681;6682;6683;6684;6685;6686;6687;6688;6689;6690;6691;8639;8640;8641;28685;28686;28687;32734	617;621;6683;6688;8641;28687;32734			-1
																																																																																																																																																							0	0	0	0	0	0	0	0	0	0	0	0	0	0	3				421	2888;3685	True;True	2922;3734	26150;26151;26152;34339;34340;34341;34342;34343;34344;34345;34346;34347	14671;14672;19794	14671;19794			-1
																																																																																																																																																							3343800	3153300	0	0	0	2	4	3	2	1	0	0	0	0	45				422	3242;3284;3376;4657;5605;5726	True;True;True;True;True;True	3279;3322;3414;4720;5692;5814	29665;29666;29667;29668;29669;29670;29671;29672;29673;29674;30004;30005;30006;30007;30008;30009;30010;30011;30012;30013;30014;30015;31043;31044;31045;31046;31047;31048;42794;42795;42796;42797;42798;42799;52572;52573;52574;52575;52576;52577;52578;52579;54204;54205;54206;54207;54208;54209;54210;54211;54212;54213;54214;54215;54216;54217;54218;54219;54220;54221;54222;54223	16588;16589;16590;16591;16592;16593;16594;16595;16596;16597;16788;16789;16790;16791;16792;16793;16794;16795;16796;16797;17357;17358;17359;24375;24376;24377;24378;24379;24380;24381;30628;30629;30630;30631;30632;30633;30634;30635;31824;31825;31826;31827;31828;31829;31830;31831	16589;16793;17357;24375;30628;31828			-1
																																																																																																																																																							0	0	0	0	0	0	0	0	0	0	0	0	0	0	12				423	1712;1713;1770;2218;4996;4997;5024	True;True;True;True;True;True;True	1739;1740;1797;2249;5071;5072;5100	15873;15874;15875;15876;15877;15878;15879;15880;15881;15882;15883;15884;15885;15886;16440;16441;16442;16443;16444;16445;16446;16447;16448;20493;20494;20495;20496;20497;46065;46066;46067;46068;46069;46070;46276;46277;46278	9107;9108;9109;9398;11700;26278;26279;26280;26281;26282;26386;26387	9107;9108;9398;11700;26279;26282;26387			-1
																																																																																																																																																							0	0	0	0	0	1	1	1	0	0	0	0	0	0	21				424	910;1533;2373;4210;4407;5108;5434	True;True;True;True;True;True;True	927;1556;2405;4267;4466;5186;5516	8803;8804;8805;8806;8807;8808;8809;8810;14164;14165;14166;14167;14168;14169;21796;21797;21798;21799;21800;21801;38774;38775;38776;38777;38778;38779;38780;38781;40401;40402;40403;40404;40405;40406;40407;40408;47102;47103;47104;47105;47106;47107;47108;50604;50605;50606	5200;5201;5202;5203;5204;5205;5206;5207;8145;8146;12349;12350;22233;23080;23081;23082;26836;26837;26838;26839;29386	5203;8145;12350;22233;23080;26836;29386			-1
																																																																																																																																																							2376400	3413700	0	3782900	0	2	3	5	0	0	0	0	0	0	31				425	570;764;1185;1325;3209;3629;3729;3745;4069;4165;4410;4555;5130	True;True;True;True;True;True;True;True;True;True;True;True;True	577;779;1205;1347;3246;3678;3778;3794;4123;4221;4469;4617;5208	5620;5621;5622;5623;5624;5625;5626;5627;5628;7474;7475;7476;7477;7478;7479;7480;11163;11164;11165;12337;12338;12339;12340;12341;12342;12343;12344;12345;12346;29431;29432;29433;29434;29435;29436;29437;33859;34716;34717;34718;34719;34720;34721;34844;34845;34846;34847;34848;34849;34850;34851;34852;34853;34854;34855;37546;37547;38361;38362;38363;38364;40420;40421;40422;40423;40424;40425;40426;40427;41832;41833;41834;41835;41836;41837;47788;47789;47790;47791;47792;47793	3356;3357;4423;6510;7162;7163;7164;7165;7166;16476;19514;20051;20052;20053;20113;20114;20115;20116;20117;20118;21535;21979;23091;23092;23831;23832;23833;23834;23835;27727;27728	3356;4423;6510;7162;16476;19514;20052;20114;21535;21979;23091;23832;27727			-1;-1
																																																																																																																																																							0	0	0	0	0	0	0	0	0	0	0	0	0	0	9				426	522;2183;3354	True;True;True	528;2213;3392	5192;5193;5194;5195;5196;5197;20135;20136;20137;20138;20139;20140;20141;20142;30848;30849;30850;30851;30852;30853;30854;30855	3110;3111;3112;3113;3114;11511;11512;17270;17271	3110;11511;17270			-1
																																																																																																																																																							0	0	0	0	0	0	0	0	0	0	0	0	0	0	6				427	2387;2421	True;True	2420;2454	22006;22296;22297;22298;22299;22300;22301	12510;12648;12649;12650;12651;12652	12510;12650			-1
																																																																																																																																																							0	0	0	0	0	0	0	0	0	0	0	0	0	0	6				428	2132;5799	True;True	2162;5888	19686;19687;19688;19689;19690;19691;19692;19693;19694;54975;54976;54977;54978;54979;54980;54981	11251;11252;11253;32256;32257;32258	11252;32256			-1
																																																																																																																																																							0	0	0	0	0	0	0	0	0	0	0	0	0	0	6				429	2065;2417	True;True	2095;2450	18987;18988;18989;18990;18991;18992;18993;18994;22253;22254;22255;22256;22257;22258;22259;22260;22261	10876;10877;10878;12627;12628;12629;12630	10878;12627			-1
																																																																																																																																																							11611000	10191000	8307300	7765100	13978000	5	6	6	5	5	1	1	1	2	138				430	89;273;825;1095;1330;1678;2172;2748;2850;2919;2932;2933;3019;3278;3635;3782;3783;3880;4249;4383;4873;5212;5817;5965	True;True;True;True;True;True;True;True;True;True;True;True;True;True;True;True;True;True;True;True;True;True;True;True	89;276;841;1112;1353;1705;2202;2781;2884;2953;2966;2967;3054;3315;3684;3831;3832;3929;4307;4442;4942;5292;5906;6055	1014;1015;1016;1017;1018;1019;1020;1021;1022;1023;1024;1025;1026;2878;2879;2880;2881;2882;2883;2884;2885;2886;2887;2888;2889;2890;8009;8010;8011;10361;10362;10363;10364;10365;10366;12394;12395;12396;12397;12398;12399;12400;12401;12402;12403;12404;12405;12406;12407;12408;15545;15546;15547;15548;15549;15550;15551;15552;15553;15554;15555;15556;15557;15558;15559;20049;20050;20051;20052;20053;20054;25009;25010;25011;25012;25013;25014;25015;25016;25017;25018;25019;25020;25802;25803;25804;25805;25806;25807;25808;25809;25810;25811;25812;26383;26384;26385;26386;26387;26388;26389;26390;26391;26392;26393;26394;26395;26528;26529;26530;26531;26532;26533;26534;26535;26536;27312;27313;27314;27315;29947;29948;29949;29950;29951;29952;29953;29954;29955;29956;29957;29958;29959;29960;29961;33906;33907;33908;33909;33910;33911;33912;33913;33914;33915;35161;35162;35163;35164;35165;35166;35167;35168;35169;35170;35171;35172;35173;35174;35175;35176;35177;35178;35179;35180;35181;35182;35183;35947;35948;35949;35950;35951;35952;35953;35954;35955;35956;35957;35958;35959;35960;39080;39081;39082;39083;39084;39085;39086;39087;39088;39089;39090;40189;40190;40191;40192;40193;40194;40195;44855;44856;44857;44858;44859;44860;44861;44862;44863;44864;44865;44866;44867;44868;44869;44870;44871;44872;44873;44874;44875;44876;44877;44878;44879;44880;44881;48598;48599;48600;48601;48602;48603;48604;55169;55170;55171;55172;55173;55174;55175;55176;55177;55178;55179;56517;56518;56519	604;605;606;607;608;609;610;611;612;613;614;1712;1713;1714;1715;1716;1717;1718;1719;1720;1721;1722;1723;1724;4737;6098;7196;7197;7198;7199;7200;7201;7202;7203;8917;8918;8919;8920;11468;11469;11470;11471;11472;14092;14093;14094;14095;14096;14097;14098;14489;14490;14491;14492;14792;14844;14845;14846;14847;14848;14849;15263;15264;15265;15266;16743;16744;16745;16746;16747;16748;16749;16750;16751;16752;19536;19537;19538;19539;19540;19541;19542;19543;19544;20291;20292;20293;20294;20295;20296;20297;20298;20299;20300;20301;20302;20303;20304;20305;20306;20307;20729;20730;20731;20732;20733;22391;22392;22944;22945;22946;22947;25525;25526;25527;25528;25529;25530;25531;25532;25533;25534;25535;25536;25537;25538;25539;25540;25541;25542;25543;25544;25545;25546;25547;25548;25549;25550;28218;28219;28220;28221;28222;28223;28224;32378;32379;32380;32381;32382;32383;32384;32385;33124	604;1712;4737;6098;7196;8918;11471;14094;14489;14792;14845;14848;15263;16746;19537;20292;20304;20730;22392;22946;25526;28218;32381;33124			-1
																																																																																																																																																							0	0	0	0	0	1	0	1	0	0	0	0	0	0	23				431	1057;1250;1251;2455;2643;2716;4786;4787	True;True;True;True;True;True;True;True	1074;1271;1272;2488;2676;2749;4852;4853	10060;11711;11712;11713;11714;11715;11716;11717;11718;11719;11720;11721;11722;11723;11724;22572;22573;22574;22575;22576;22577;24136;24137;24138;24139;24140;24141;24142;24143;24812;24813;24814;24815;24816;24817;24818;24819;24820;24821;24822;44062;44063;44064;44065;44066;44067;44068;44069;44070;44071;44072;44073;44074;44075	5905;6783;6784;6785;6786;6787;6788;6789;12790;12791;12792;13633;13634;13998;25097;25098;25099;25100;25101;25102;25103;25104;25105;25106	5905;6783;6785;12791;13633;13998;25097;25104			-1
																																																																																																																																																							14671000	15618000	0	0	0	2	2	2	2	2	1	0	0	0	43				432	1501;1621;3039;3190;5029;5842	True;True;True;True;True;True	1524;1645;1646;3074;3227;5105;5931	13879;13880;13881;13882;13883;15003;15004;15005;15006;15007;15008;15009;15010;15011;15012;15013;15014;15015;15016;15017;15018;15019;15020;15021;15022;15023;15024;15025;15026;15027;15028;15029;15030;15031;15032;15033;15034;15035;27564;27565;27566;27567;27568;27569;27570;27571;27572;27573;29265;29266;29267;29268;29269;29270;29271;29272;29273;29274;29275;29276;29277;29278;29279;46320;46321;46322;46323;46324;46325;46326;46327;46328;46329;46330;46331;46332;46333;46334;46335;46336;46337;46338;46339;46340;46341;55406;55407;55408;55409;55410;55411;55412;55413;55414;55415;55416;55417;55418;55419;55420;55421;55422;55423;55424;55425;55426;55427	7983;7984;8594;8595;8596;8597;8598;8599;8600;8601;8602;8603;8604;8605;8606;8607;8608;8609;8610;8611;8612;8613;8614;8615;8616;8617;8618;15431;15432;15433;15434;15435;15436;15437;15438;15439;15440;16386;16387;16388;16389;16390;16391;16392;16393;16394;16395;16396;16397;26412;26413;26414;26415;26416;26417;26418;26419;26420;26421;26422;32489;32490;32491;32492;32493;32494;32495;32496;32497;32498;32499;32500;32501;32502;32503	7984;8609;15439;16389;26415;32490			-1
																																																																																																																																																							0	0	0	0	0	0	0	0	0	0	0	0	0	0	24				433	663;1032;1945;4214;4829	True;True;True;True;True	672;1049;1974;4271;4898	6554;6555;6556;6557;6558;6559;9833;9834;9835;9836;17969;17970;17971;17972;17973;17974;38801;38802;38803;38804;38805;38806;38807;44454;44455;44456;44457;44458;44459;44460;44461;44462;44463;44464;44465;44466;44467;44468	3910;3911;3912;3913;3914;3915;5796;10275;10276;10277;10278;10279;10280;22245;22246;25343;25344;25345;25346;25347;25348;25349;25350;25351	3913;5796;10275;22245;25351			-1
																																																																																																																																																							0	0	0	0	0	0	0	0	0	0	0	0	0	0	7				434	1005;2845;3473	True;True;True	1022;2879;3514	9583;9584;9585;9586;9587;25766;25767;25768;25769;25770;25771;25772;25773;32044;32045;32046;32047;32048;32049	5641;14477;17905;17906;17907;17908;17909	5641;14477;17905			-1
																																																																																																																																																							0	0	0	0	0	0	0	0	0	0	0	0	0	0	15				435	529;1600;1688;1913;3911	True;True;True;True;True	535;1623;1715;1941;3961	5263;5264;5265;5266;5267;5268;5269;5270;5271;14793;14794;14795;14796;14797;14798;14799;14800;14801;14802;15622;15623;15624;15625;15626;15627;15628;15629;17721;17722;17723;17724;17725;17726;36256;36257;36258;36259;36260	3150;8479;8480;8961;8962;8963;8964;8965;8966;10132;10133;10134;10135;10136;20865	3150;8480;8961;10134;20865			-1
																																																																																																																																																							0	0	0	0	0	0	0	0	0	0	0	0	0	0	2				436	1541;4455	True;True	1564;4514	14235;14236;14237;14238;14239;14240;14241;14242;40861	8165;23332	8165;23332			-1
																																																																																																																																																							0	0	0	0	0	1	1	0	1	1	0	0	1	0	22				437	786;1400;1661;2106;3133;4215	True;True;True;True;True;True	801;1423;1688;2136;3169;4272	7682;7683;7684;7685;7686;7687;7688;7689;7690;7691;13005;13006;13007;13008;13009;13010;13011;13012;13013;13014;13015;13016;13017;13018;13019;15378;15379;15380;15381;15382;15383;15384;15385;15386;15387;15388;15389;19472;19473;19474;19475;19476;19477;19478;19479;19480;19481;19482;19483;28670;28671;28672;28673;28674;28675;28676;28677;28678;28679;28680;38808;38809;38810;38811;38812;38813;38814;38815;38816;38817;38818;38819;38820	4542;4543;4544;4545;4546;4547;4548;4549;7527;7528;7529;8815;8816;8817;8818;11152;11153;11154;11155;11156;11157;16068;16069;16070;22247;22248;22249;22250	4546;7527;8815;11152;16068;22248			-1
																																																																																																																																																							0	0	0	0	0	0	0	0	0	1	0	0	0	0	9				438	3569;3713	True;True	3618;3762	32919;32920;32921;32922;32923;32924;32925;32926;32927;32928;32929;32930;32931;32932;32933;32934;32935;34597;34598;34599;34600;34601;34602;34603;34604;34605	18381;18382;18383;18384;18385;19983;19984;19985;19986;19987;19988	18382;19984			-1
																																																																																																																																																							0	0	0	0	0	0	0	0	0	0	0	0	0	0	8				439	1802;2034	True;True	1829;2064	16713;16714;16715;16716;16717;18734;18735;18736;18737;18738;18739;18740;18741;18742;18743	9552;9553;9554;10720;10721;10722;10723;10724	9552;10723			-1
																																																																																																																																																							0	0	0	0	0	0	0	0	0	0	0	0	0	0	17				440	1092;2585;3105;4432;5503;5504	True;True;True;True;True;True	1109;2618;3141;4491;5585;5586	10334;10335;10336;10337;10338;10339;10340;10341;10342;23648;23649;23650;23651;23652;23653;23654;23655;23656;23657;28388;28389;28390;40609;51213;51214;51215;51216;51217;51218;51219;51220;51221	6075;6076;6077;6078;6079;13371;13372;13373;13374;15914;15915;15916;23188;29707;29708;29709;29710	6076;13373;15916;23188;29707;29710			-1
																																																																																																																																																							0	0	0	0	0	0	0	0	0	0	0	0	0	0	14				441	794;1207;4480;5007;5085;5410;6187	True;True;True;True;True;True;True	809;1227;4539;5082;5163;5492;6280	7747;7748;11349;11350;11351;11352;11353;11354;11355;11356;11357;11358;11359;11360;11361;11362;11363;41082;41083;41084;46144;46145;46146;46147;46148;46149;46150;46151;46152;46153;46879;46880;46881;50409;50410;50411;50412;58621;58622;58623;58624;58625;58626;58627	4576;4577;6600;6601;6602;6603;23439;26315;26711;26712;26713;29277;34383;34384	4576;6601;23439;26315;26712;29277;34384			-1
																																																																																																																																																							0	0	0	0	0	0	0	0	0	0	0	0	0	0	7				442	1;4253;5281	True;True;True	1;4312;5361	23;24;25;26;27;28;29;30;31;39146;39147;39148;39149;39150;49261;49262;49263;49264;49265;49266;49267;49268;49269;49270	15;16;17;18;22422;22423;28623	15;22422;28623			-1
																																																																																																																																																							0	0	0	0	0	0	0	0	0	0	0	0	0	0	6				443	929;5824	True;True	946;5913	8946;8947;8948;8949;8950;8951;8952;8953;55238;55239;55240;55241;55242;55243;55244	5279;5280;5281;5282;5283;32416	5281;32416			-1
																																																																																																																																																							0	0	0	0	0	0	0	0	0	0	0	0	0	0	16				444	960;3710;3802;5372	True;True;True;True	977;3759;3851;5454	9224;9225;34562;34563;34564;34565;34566;34567;35337;35338;35339;35340;35341;35342;35343;35344;35345;35346;35347;35348;35349;35350;35351;50103;50104;50105;50106;50107;50108;50109	5454;19946;19947;19948;19949;20408;20409;20410;20411;20412;20413;29101;29102;29103;29104;29105	5454;19946;20409;29102			-1
																																																																																																																																																							19727000	19488000	0	0	0	3	4	2	5	3	2	0	0	0	52				445	578;2355;5891;5892	True;True;True;True	585;2387;5980;5981	5686;5687;5688;5689;5690;5691;5692;5693;5694;5695;5696;5697;5698;5699;5700;5701;5702;5703;5704;5705;5706;5707;5708;5709;5710;5711;5712;5713;21644;21645;21646;21647;21648;21649;21650;21651;21652;21653;21654;21655;55836;55837;55838;55839;55840;55841;55842;55843;55844;55845;55846;55847;55848;55849;55850;55851;55852;55853;55854;55855;55856;55857;55858;55859;55860;55861;55862;55863;55864;55865;55866;55867;55868;55869;55870;55871;55872;55873	3388;3389;3390;3391;3392;3393;3394;3395;3396;3397;3398;3399;3400;3401;3402;3403;3404;3405;3406;3407;3408;3409;3410;3411;12258;12259;12260;12261;32736;32737;32738;32739;32740;32741;32742;32743;32744;32745;32746;32747;32748;32749;32750;32751;32752;32753;32754;32755;32756;32757;32758;32759;32760;32761	3395;12259;32739;32750			-1
																																																																																																																																																							11660000	10947000	5829100	6965700	6040300	8	10	10	5	9	4	1	1	1	269				446	574;590;591;592;597;598;599;600;601;602;603;688;1000;1274;1314;1773;1781;1782;1968;2435;2618;2684;2894;3026;3082;3150;3154;3592;3593;4080;4666;5268;5672;5673;5674;5675;5676;5677;5678;5702;5703;5736;5851;5852;6144	True;True;True;True;True;True;True;True;True;True;True;True;True;True;True;True;True;True;True;True;True;True;True;True;True;True;True;True;True;True;True;True;True;True;True;True;True;True;True;True;True;True;True;True;True	581;597;598;599;604;605;606;607;608;609;610;698;1017;1295;1336;1800;1808;1809;1997;2468;2651;2717;2928;3061;3118;3186;3187;3191;3641;3642;4134;4730;5348;5760;5761;5762;5763;5764;5765;5766;5790;5791;5824;5940;5941;6236	5656;5657;5658;5659;5660;5661;5662;5663;5807;5808;5809;5810;5811;5812;5813;5814;5815;5816;5817;5818;5819;5820;5821;5822;5823;5847;5848;5849;5850;5851;5852;5853;5854;5855;5856;5857;5858;5859;5860;5861;5862;5863;5864;5865;5866;5867;5868;5869;5870;5871;5872;5873;5874;5875;5876;5877;5878;5879;5880;5881;5882;5883;5884;5885;5886;5887;5888;5889;5890;5891;5892;5893;5894;5895;5896;5897;5898;5899;5900;5901;5902;5903;5904;5905;5906;5907;5908;5909;5910;5911;5912;5913;5914;5915;5916;5917;5918;5919;5920;5921;5922;5923;5924;5925;5926;5927;6773;6774;6775;6776;6777;6778;6779;6780;6781;9550;11917;11918;11919;11920;12243;12244;12245;12246;12247;12248;16465;16466;16467;16468;16469;16470;16471;16472;16473;16474;16475;16476;16477;16478;16479;16480;16481;16482;16483;16529;16530;16531;16532;16533;16534;16535;16536;16537;16538;16539;16540;16541;16542;16543;16544;16545;16546;16547;16548;18153;18154;18155;18156;18157;18158;22416;22417;22418;22419;22420;22421;22422;22423;22424;22425;22426;23960;23961;24541;24542;24543;24544;24545;26190;26191;26192;26193;26194;26195;26196;27427;27428;27429;27430;27431;27432;27433;27434;28175;28176;28177;28178;28179;28180;28181;28182;28183;28184;28185;28186;28187;28868;28869;28870;28871;28872;28873;28874;28875;28876;28877;28878;28879;28880;28881;28882;28883;28884;28885;28886;28906;28907;28908;28909;28910;28911;28912;28913;28914;28915;28916;28917;28918;28919;28920;33558;33559;33560;33561;33562;33563;33564;33565;33566;33567;33568;33569;33570;33571;33572;33573;33574;33575;33576;33577;33578;33579;33580;33581;33582;33583;33584;33585;37652;37653;37654;37655;37656;37657;42863;42864;49133;49134;49135;49136;49137;49138;49139;49140;49141;49142;49143;49144;49145;49146;49147;49148;49149;49150;49151;49152;49153;49154;49155;49156;53604;53605;53606;53607;53608;53609;53610;53611;53612;53613;53614;53615;53616;53617;53618;53619;53620;53621;53622;53623;53624;53625;53626;53627;53628;53629;53630;53631;53632;53633;53634;53635;53636;53637;53638;53639;53640;53641;53642;53643;53644;53645;53646;53647;53648;53649;53650;53651;53652;53653;53654;53655;53656;53657;53658;53659;53660;53661;53662;53663;53664;53665;53666;53667;53668;53669;53670;53671;53672;53673;53674;53675;53676;53677;53678;53679;53680;53681;53682;53683;53684;53685;53686;53687;53688;53689;53690;53691;53930;53931;53932;53933;53934;53935;53936;53937;53938;53939;53940;53941;53942;53943;53944;53945;53946;53947;53948;53949;53950;53951;53952;53953;53954;53955;53956;53957;53958;53959;53960;53961;53962;53963;53964;53965;53966;53967;53968;53969;53970;54307;54308;54309;54310;54311;54312;54313;54314;54315;54316;54317;54318;54319;54320;54321;55493;55494;55495;55496;55497;55498;55499;55500;55501;55502;55503;55504;55505;55506;55507;58230;58231;58232;58233;58234;58235;58236;58237;58238;58239;58240;58241	3375;3376;3377;3466;3467;3468;3469;3470;3471;3472;3473;3488;3489;3490;3491;3492;3493;3494;3495;3496;3497;3498;3499;3500;3501;3502;3503;3504;3505;3506;3507;3508;3509;3510;3511;3512;3513;3514;3515;3516;3517;3518;3519;3520;3521;3522;3523;3524;3525;3526;3527;3528;3529;3530;3531;3532;3533;3534;3535;3536;3537;3538;4047;4048;4049;4050;5634;6893;6894;6895;7112;7113;7114;9411;9412;9413;9414;9415;9416;9444;9445;9446;9447;9448;9449;9450;9451;9452;9453;9454;9455;9456;9457;9458;9459;9460;9461;9462;9463;10383;10384;10385;12704;12705;12706;12707;13551;13864;13865;13866;13867;13868;14691;14692;14693;15342;15343;15344;15345;15346;15347;15348;15818;15819;15820;15821;15822;15823;15824;15825;15826;15827;16165;16166;16167;16168;16169;16170;16171;16172;16189;16190;16191;16192;16193;19336;19337;19338;19339;19340;19341;19342;19343;19344;19345;19346;21589;21590;21591;24410;28550;28551;28552;28553;28554;28555;28556;28557;28558;28559;28560;28561;28562;28563;28564;28565;28566;28567;28568;28569;31460;31461;31462;31463;31464;31465;31466;31467;31468;31469;31470;31471;31472;31473;31474;31475;31476;31477;31478;31479;31480;31481;31482;31483;31484;31485;31486;31487;31488;31489;31490;31491;31492;31493;31494;31495;31496;31497;31498;31499;31500;31501;31502;31503;31504;31505;31506;31507;31508;31509;31510;31511;31512;31513;31514;31515;31516;31517;31518;31519;31520;31521;31522;31667;31668;31669;31670;31671;31672;31673;31674;31675;31676;31677;31678;31679;31680;31681;31682;31683;31684;31685;31877;31878;31879;31880;31881;31882;31883;32529;32530;32531;32532;32533;32534;32535;32536;32537;32538;32539;32540;32541;32542;34166;34167;34168;34169;34170;34171;34172;34173	3376;3468;3470;3472;3491;3494;3496;3504;3523;3525;3535;4047;5634;6893;7113;9416;9446;9460;10383;12704;13551;13865;14691;15345;15825;16171;16192;19338;19341;21591;24410;28553;31466;31470;31481;31491;31502;31511;31518;31668;31675;31878;32531;32541;34168	58	139	-1
																																																																																																																																																							0	0	0	0	0	0	0	0	0	0	0	0	0	0	25				447	321;322;1286;1546;3531;4320;4328;6103;6142	True;True;True;True;True;True;True;True;True	325;326;1307;1569;3575;4379;4387;6194;6234	3348;3349;3350;3351;3352;3353;3354;3355;3356;3357;12008;12009;12010;12011;12012;12013;12014;12015;14271;14272;14273;14274;14275;14276;14277;14278;32546;32547;32548;32549;32550;32551;39711;39712;39713;39714;39715;39716;39767;39768;39769;39770;39771;57869;57870;58216;58217;58218;58219;58220;58221;58222	2021;2022;2023;6956;6957;6958;6959;6960;6961;8186;18129;18130;22701;22729;22730;22731;22732;22733;33965;34158;34159;34160;34161;34162;34163	2021;2023;6957;8186;18129;22701;22730;33965;34158			-1
																																																																																																																																																							0	0	0	0	0	0	0	0	0	0	0	0	0	0	2				448	1458;3184	True;True	1481;3221	13465;13466;13467;13468;13469;13470;13471;13472;13473;13474;29135;29136;29137;29138;29139;29140;29141;29142;29143;29144;29145	7773;16315	7773;16315			-1
																																																																																																																																																							0	0	0	0	0	0	0	1	0	0	0	0	0	0	15				449	1291;1929;2644;4856;5070	True;True;True;True;True	1312;1957;2677;4925;5147	12056;12057;12058;12059;12060;12061;17841;17842;17843;17844;24144;24145;44693;44694;44695;44696;44697;44698;44699;44700;44701;46733;46734;46735;46736;46737;46738	6988;6989;6990;6991;6992;6993;10207;13635;25444;25445;25446;25447;25448;25449;26664;26665	6990;10207;13635;25444;26665			-1
																																																																																																																																																							0	0	0	0	0	0	0	0	0	0	0	0	0	0	13				450	2336;4135	True;True	2368;4191	21459;21460;21461;21462;38114;38115;38116;38117;38118;38119;38120;38121;38122;38123;38124;38125;38126;38127;38128	12195;12196;12197;12198;21856;21857;21858;21859;21860;21861;21862;21863;21864	12195;21858			-1
																																																																																																																																																							0	0	0	0	0	1	0	0	0	0	0	0	0	0	14				451	654;791;2483;4981	True;True;True;True	663;806;2516;5056	6406;6407;6408;6409;6410;6411;7718;7719;7720;7721;7722;7723;7724;22797;22798;22799;22800;22801;22802;22803;22804;45908;45909;45910;45911;45912;45913	3786;4564;4565;4566;4567;4568;4569;12904;12905;12906;12907;12908;12909;26179;26180	3786;4568;12909;26179			-1
																																																																																																																																																							0	0	0	0	0	3	0	3	0	0	0	0	0	0	18				452	1708;3174;3218;5422	True;True;True;True	1735;3211;3255;5504	15841;15842;15843;15844;15845;15846;15847;15848;15849;15850;15851;29042;29043;29044;29045;29046;29047;29048;29049;29501;29502;29503;29504;29505;29506;29507;50503;50504;50505;50506;50507;50508;50509;50510	9090;9091;9092;9093;9094;9095;9096;9097;16252;16253;16254;16255;16256;16508;16509;16510;16511;29333	9091;16254;16509;29333			-1
																																																																																																																																																							3146800	3902600	0	4832000	3183800	5	7	4	0	2	0	0	0	0	81				453	286;1313;1924;1987;2068;2069;2070;4043;4263;4264;5548;5578;5600;5660;5807;5853;6225	True;True;True;True;True;True;True;True;True;True;True;True;True;True;True;True;True	289;1335;1952;2017;2098;2099;2100;4095;4322;4323;5634;5664;5686;5747;5896;5942;6318	3010;3011;3012;3013;3014;3015;3016;3017;3018;3019;3020;12240;12241;12242;17781;17782;17783;17784;17785;18319;18320;18321;18322;18323;18324;18325;18326;18327;18328;19030;19031;19032;19033;19034;19035;19036;19037;19038;19039;19040;19041;19042;19043;19044;19045;19046;19047;19048;19049;19050;19051;19052;19053;19054;19055;19056;19057;19058;19059;19060;19061;37345;37346;37347;37348;37349;37350;39218;39219;39220;39221;39222;39223;39224;39225;39226;39227;39228;39229;39230;39231;39232;39233;39234;39235;39236;39237;39238;39239;39240;39241;39242;39243;39244;39245;39246;39247;51969;51970;51971;51972;51973;51974;51975;51976;51977;51978;51979;51980;51981;51982;51983;52300;52301;52302;52303;52304;52305;52306;52307;52308;52309;52310;52311;52516;52517;52518;52519;52520;52521;53492;53493;53494;53495;53496;55067;55068;55069;55070;55071;55072;55508;55509;55510;55511;55512;55513;55514;58899;58900;58901;58902;58903;58904;58905;58906;58907;58908;58909;58910;58911;58912;58913	1811;1812;1813;1814;1815;1816;7111;10169;10170;10480;10481;10482;10483;10484;10485;10486;10906;10907;10908;10909;10910;10911;10912;10913;10914;10915;10916;10917;10918;10919;10920;10921;10922;10923;10924;10925;10926;10927;10928;10929;21440;22472;22473;22474;22475;22476;22477;22478;22479;22480;22481;22482;22483;22484;22485;22486;22487;22488;22489;22490;30250;30251;30252;30253;30254;30255;30256;30257;30258;30488;30602;31403;31404;31405;31406;32316;32317;32318;32319;32320;32543;34515	1811;7111;10169;10482;10906;10912;10920;21440;22472;22481;30251;30488;30602;31404;32316;32543;34515			-1
																																																																																																																																																							0	0	0	0	0	1	1	1	0	0	0	0	0	0	21				454	1626;1909;2283;3335;3520;4034	True;True;True;True;True;True	1651;1937;2315;3373;3562;4086	15065;15066;15067;15068;17685;17686;17687;17688;17689;17690;17691;17692;17693;21076;21077;21078;30678;30679;30680;30681;30682;30683;30684;32425;32426;32427;32428;32429;32430;32431;32432;32433;32434;32435;32436;32437;37268;37269;37270;37271;37272;37273	8637;8638;10116;10117;10118;10119;10120;10121;10122;10123;12006;17184;17185;17186;17187;17188;17189;17190;18085;18086;21405	8637;10116;12006;17187;18085;21405			-1
																																																																																																																																																							0	0	0	0	0	2	2	1	1	1	0	0	0	0	20				455	13;2669;5603	True;True;True	13;2702;5689	162;163;164;165;166;167;168;169;170;171;172;173;24373;24374;24375;24376;24377;52544;52545;52546;52547;52548;52549;52550;52551;52552;52553	85;86;87;88;89;90;91;92;93;94;95;13757;13758;13759;30611;30612;30613;30614;30615;30616;30617;30618;30619	87;13757;30612			-1
																																																																																																																																																							0	0	0	0	0	0	0	0	0	0	0	0	0	0	6				456	1427;2330;6063	True;True;True	1450;2362;6154	13233;13234;13235;13236;13237;13238;21423;21424;21425;21426;21427;21428;21429;21430;21431;21432;21433;21434;57497;57498;57499;57500;57501	7654;7655;7656;7657;12183;33755;33756	7656;12183;33755			-1
																																																																																																																																																							0	0	0	0	0	0	0	0	0	0	0	0	0	0	12				457	1832;1978;3508;4874	True;True;True;True	1859;2007;3550;4943	16922;16923;16924;16925;16926;16927;16928;18224;18225;18226;18227;18228;18229;18230;18231;18232;18233;18234;18235;18236;32346;32347;32348;32349;32350;32351;32352;44882;44883;44884;44885;44886;44887;44888;44889;44890;44891;44892;44893;44894	9660;9661;9662;9663;10430;18052;18053;18054;18055;25551;25552;25553;25554;25555;25556;25557	9660;10430;18055;25555			-1
																																																																																																																																																							0	0	0	0	0	0	0	0	0	0	0	0	0	0	14				458	857;3960;3961	True;True;True	873;4011;4012	8313;8314;8315;8316;8317;8318;36665;36666;36667;36668;36669;36670;36671;36672;36673;36674;36675;36676;36677;36678;36679;36680;36681;36682;36683;36684;36685;36686;36687;36688;36689;36690	4895;4896;4897;4898;21083;21084;21085;21086;21087;21088;21089;21090;21091;21092	4896;21086;21090			-1
																																																																																																																																																							6535400	7806200	0	4639800	4466800	0	2	0	2	2	2	0	0	0	30				459	948;2849;4970;5173	True;True;True;True	965;2883;5045;5252	9129;9130;9131;9132;9133;9134;9135;9136;9137;9138;25796;25797;25798;25799;25800;25801;45819;45820;45821;45822;45823;45824;45825;45826;45827;45828;45829;45830;45831;45832;45833;45834;45835;45836;45837;45838;45839;45840;45841;45842;48256;48257;48258;48259;48260;48261;48262;48263	5403;5404;5405;5406;5407;5408;14484;14485;14486;14487;14488;26116;26117;26118;26119;26120;26121;26122;26123;26124;26125;26126;26127;26128;26129;26130;26131;26132;26133;28005;28006;28007;28008;28009	5403;14484;26124;28008			-1
																																																																																																																																																							26292000	30486000	0	0	0	2	3	2	2	2	2	0	0	0	70				460	2414;2492;2493;2719;3339;4654;4908;5039;5542;5655	True;True;True;True;True;True;True;True;True;True	2447;2525;2526;2752;3377;4717;4978;5115;5628;5742	22226;22227;22228;22229;22230;22231;22232;22848;22849;22850;22851;22852;22853;22854;22855;22856;22857;22858;22859;22860;22861;22862;22863;22864;22865;22866;22867;22868;22869;22870;22871;22872;22873;22874;22875;22876;22877;22878;22879;22880;22881;22882;22883;22884;24839;24840;24841;24842;24843;24844;30713;30714;30715;30716;30717;30718;30719;30720;42776;42777;42778;42779;42780;42781;42782;42783;42784;42785;42786;45205;45206;45207;45208;45209;45210;45211;45212;46442;46443;46444;46445;46446;46447;51922;51923;51924;51925;51926;53390;53391;53392;53393;53394;53395;53396;53397;53398;53399;53400;53401	12609;12610;12611;12612;12930;12931;12932;12933;12934;12935;12936;12937;12938;12939;12940;12941;12942;12943;12944;12945;12946;12947;12948;12949;12950;12951;12952;12953;12954;12955;12956;12957;12958;12959;12960;12961;14003;14004;14005;14006;14007;14008;17202;17203;17204;17205;17206;17207;17208;24368;24369;24370;25725;26479;26480;26481;26482;26483;30223;30224;30225;31310;31311;31312;31313;31314;31315;31316;31317;31318;31319;31320	12612;12934;12946;14004;17205;24370;25725;26483;30223;31318			-1
																																																																																																																																																							0	0	0	0	0	0	1	0	0	0	0	0	0	0	35				461	181;532;669;1061;1164;1202;1926;3128;4676;4846;5166;5450;6076	True;True;True;True;True;True;True;True;True;True;True;True;True	182;538;678;1078;1184;1222;1954;3164;4740;4915;5245;5532;6167	1997;1998;1999;2000;2001;2002;2003;2004;2005;2006;2007;5286;5287;5288;5289;5290;5291;6589;6590;6591;6592;6593;6594;10087;10088;10089;10090;10091;10092;10093;10972;10973;10974;10975;10976;10977;11308;11309;11310;11311;11312;11313;11314;11315;11316;11317;17800;17801;17802;17803;17804;28608;28609;28610;28611;28612;28613;28614;28615;28616;28617;42999;43000;43001;43002;43003;43004;43005;44597;44598;44599;44600;44601;44602;44603;48193;48194;48195;48196;48197;48198;48199;50755;50756;50757;50758;50759;50760;50761;50762;57638;57639;57640;57641;57642;57643	1185;1186;3154;3155;3929;3930;3931;5918;6431;6432;6433;6434;6435;6583;6584;6585;6586;10177;16038;16039;24504;25407;27953;27954;27955;27956;27957;27958;29473;33828;33829;33830;33831;33832;33833	1185;3155;3929;5918;6432;6585;10177;16038;24504;25407;27954;29473;33828			-1
																																																																																																																																																							0	0	0	0	0	0	1	1	0	0	0	0	0	0	7				462	4096;4308;5196	True;True;True	4150;4367;5276	37797;37798;37799;37800;37801;37802;39627;39628;39629;39630;39631;39632;39633;39634;48483	21674;21675;22665;22666;22667;22668;28144	21674;22667;28144			-1
																																																																																																																																																							0	0	0	0	0	1	2	1	1	0	0	0	0	0	35				463	507;1280;1409;1870;3566;4945;4957;5207;5237	True;True;True;True;True;True;True;True;True	513;1301;1432;1897;3614;5016;5028;5287;5317	5035;5036;5037;5038;5039;5040;5041;11948;11949;11950;11951;11952;11953;11954;11955;11956;11957;11958;13087;13088;13089;13090;17307;17308;17309;17310;17311;17312;17313;17314;17315;17316;32882;32883;32884;32885;32886;32887;32888;32889;32890;45579;45580;45581;45582;45583;45584;45585;45586;45587;45689;45690;45691;45692;45693;45694;45695;48570;48571;48572;48814;48815	3012;3013;3014;3015;6916;6917;6918;6919;7572;9867;9868;9869;9870;9871;9872;9873;9874;9875;18356;18357;18358;18359;18360;18361;18362;25991;26048;26049;26050;26051;26052;26053;28199;28200;28201;28341	3012;6917;7572;9872;18358;25991;26052;28200;28341			-1
																																																																																																																																																							0	0	0	0	0	0	0	0	0	0	0	0	0	0	65				464	472;751;1205;1560;1563;1599;1654;1674;2341;2344;2360;2760;2761;3160;3161;3780;3990;4062;4179;5403;5424	True;True;True;True;True;True;True;True;True;True;True;True;True;True;True;True;True;True;True;True;True	477;763;1225;1583;1586;1622;1681;1701;2373;2376;2392;2793;2794;3197;3198;3829;4042;4115;4235;5485;5506	4723;4724;4725;4726;4727;4728;4729;4730;4731;7346;7347;11333;11334;11335;11336;11337;11338;14431;14432;14433;14434;14435;14436;14465;14466;14467;14468;14469;14470;14784;14785;14786;14787;14788;14789;14790;14791;14792;15309;15310;15311;15312;15313;15314;15514;15515;15516;15517;15518;15519;21492;21493;21494;21513;21514;21515;21516;21517;21518;21697;21698;25111;25112;25113;25114;25115;25116;25117;25118;25119;25120;28958;28959;28960;28961;28962;28963;28964;28965;35150;35151;35152;35153;35154;36881;36882;36883;36884;36885;36886;36887;37500;37501;37502;37503;37504;38451;38452;38453;38454;38455;38456;38457;38458;50373;50374;50375;50376;50377;50378;50379;50380;50516;50517;50518;50519;50520;50521	2832;2833;4350;4351;6596;6597;8287;8288;8289;8290;8291;8312;8313;8314;8315;8316;8317;8474;8475;8476;8477;8478;8772;8773;8774;8893;8894;12205;12210;12211;12212;12213;12214;12215;12288;12289;14151;14152;14153;14154;14155;14156;14157;16207;16208;16209;16210;16211;16212;16213;20285;21184;21185;21186;21514;22044;22045;22046;22047;22048;22049;29260;29261;29336;29337;29338;29339	2832;4351;6597;8291;8315;8476;8774;8894;12205;12210;12288;14153;14157;16208;16210;20285;21185;21514;22049;29260;29337			-1
																																																																																																																																																							0	0	0	0	0	0	0	0	0	0	0	0	0	0	4				465	2563;5688	True;True	2596;5776	23491;23492;23493;23494;23495;53786;53787;53788;53789;53790;53791;53792;53793;53794;53795	13287;13288;31581;31582	13287;31582			-1
																																																																																																																																																							0	0	0	0	0	1	1	1	1	1	1	1	1	1	21				466	539;3822;5534	True;True;True	545;3871;5620	5352;5353;5354;5355;5356;5357;5358;35477;35478;35479;35480;35481;35482;35483;35484;35485;35486;35487;35488;35489;35490;35491;35492;51865;51866;51867;51868;51869;51870;51871	3188;3189;20502;20503;20504;20505;20506;20507;20508;20509;20510;20511;20512;20513;20514;20515;20516;20517;30197;30198;30199	3189;20509;30198			-1
																																																																																																																																																							0	0	0	0	0	0	0	0	0	1	0	0	0	0	21				467	728;2347;2405;2833;4208;4546	True;True;True;True;True;True	740;2379;2438;2867;4265;4606	7185;7186;7187;7188;7189;7190;7191;7192;7193;7194;7195;21533;21534;21535;21536;21537;21538;21539;21540;21541;21542;21543;21544;21545;22144;22145;22146;22147;22148;22149;22150;25704;25705;25706;38745;38746;38747;38748;38749;38750;38751;38752;38753;38754;38755;38756;38757;38758;38759;38760;38761;38762;38763;38764;38765;38766;38767;38768;38769;38770;38771;41693;41694;41695;41696;41697;41698	4262;4263;4264;4265;4266;4267;12220;12221;12222;12223;12564;12565;12566;14445;22226;22227;22228;22229;22230;23751;23752;23753;23754;23755	4263;12222;12564;14445;22226;23751			-1
																																																																																																																																																							0	0	0	0	0	0	0	0	0	0	0	0	0	0	9				468	518;3476	True;True	524;3517	5156;5157;5158;5159;5160;5161;5162;5163;5164;32074;32075;32076	3088;3089;3090;3091;3092;3093;17925;17926;17927	3089;17927			-1
																																																																																																																																																							0	0	0	0	0	0	0	0	0	0	0	0	0	0	9				469	1259;1877	True;True	1280;1904	11781;11782;11783;11784;11785;11786;17371;17372;17373;17374;17375;17376;17377;17378	6812;6813;6814;6815;6816;6817;9914;9915;9916	6816;9915			-1
																																																																																																																																																							0	0	0	0	0	0	0	0	0	0	0	0	0	0	23				470	866;997;1637;4571;4808;4944	True;True;True;True;True;True	883;1014;1663;4633;4876;5015	8405;8406;8407;8408;8409;8410;8411;8412;8413;8414;8415;8416;8417;8418;9529;9530;9531;15149;15150;15151;15152;41975;41976;41977;41978;41979;41980;41981;41982;44275;44276;44277;45578	4949;4950;4951;4952;4953;4954;4955;4956;4957;5625;5626;8686;8687;8688;23900;23901;23902;23903;23904;23905;25240;25241;25990	4950;5626;8688;23905;25240;25990			-1
																																																																																																																																																							6765300	7471300	0	0	6902900	2	1	3	0	1	0	0	0	0	36				471	593;2578;3013;3516;3979;4132;4922	True;True;True;True;True;True;True	600;2611;3048;3558;4030;4188;4992	5824;5825;5826;5827;5828;5829;5830;5831;5832;5833;5834;5835;5836;23600;23601;23602;27277;27278;27279;27280;27281;27282;27283;27284;27285;27286;27287;27288;32399;32400;32401;32402;32403;32404;32405;32406;36805;36806;36807;36808;36809;36810;36811;36812;36813;36814;36815;36816;38071;38072;38073;38074;38075;38076;38077;38078;38079;38080;38081;38082;38083;38084;45339;45340;45341;45342;45343;45344;45345;45346;45347;45348;45349;45350;45351	3474;3475;3476;3477;3478;3479;3480;3481;3482;3483;13345;13346;15250;18074;18075;21142;21143;21144;21145;21146;21147;21148;21149;21150;21151;21832;21833;21834;21835;21836;21837;21838;25812;25813;25814;25815;25816;25817;25818	3475;13345;15250;18075;21143;21835;25814			-1
																																																																																																																																																							0	0	0	0	0	1	1	1	0	1	0	0	0	0	19				472	125;1347;1976;2382;3268;4295	True;True;True;True;True;True	126;1370;2005;2415;3305;4354	1379;1380;1381;1382;1383;1384;1385;1386;1387;1388;1389;1390;12520;12521;12522;12523;12524;12525;12526;12527;12528;12529;12530;18209;18210;18211;18212;18213;21895;21896;21897;21898;21899;29872;29873;29874;39523;39524;39525;39526;39527;39528;39529;39530;39531	829;830;831;832;833;834;835;836;837;838;7266;10419;12407;12408;12409;16697;16698;22626;22627	829;7266;10419;12407;16697;22626			-1
																																																																																																																																																							0	0	0	0	0	1	0	1	0	0	0	0	0	0	9				473	1644;5137	True;True	1671;5215	15211;15212;15213;15214;15215;15216;15217;15218;15219;15220;15221;15222;15223;15224;15225;47858;47859;47860;47861	8721;8722;8723;8724;8725;8726;8727;8728;27773	8728;27773			-1
																																																																																																																																																							0	0	0	0	0	0	0	0	0	0	0	0	0	0	20				474	1216;1451;2268;2658;3211;4485;4744	True;True;True;True;True;True;True	1236;1474;2300;2691;3248;4545;4809	11429;11430;11431;11432;11433;11434;11435;11436;11437;13414;13415;13416;13417;13418;13419;20932;20933;20934;20935;20936;20937;20938;20939;20940;20941;20942;20943;20944;24253;24254;24255;24256;24257;29445;29446;29447;29448;29449;29450;29451;29452;41130;41131;41132;41133;41134;41135;41136;43633;43634;43635;43636;43637;43638;43639;43640;43641	6645;7751;7752;7753;7754;11927;11928;11929;11930;11931;13680;16484;23462;23463;23464;23465;23466;23467;24870;24871;24872	6645;7754;11929;13680;16484;23463;24870			-1
																																																																																																																																																							0	0	0	0	0	0	0	0	0	0	0	0	0	0	6				475	291;1954	True;True	294;1983	3048;3049;3050;3051;18034;18035;18036;18037;18038;18039	1834;1835;10320;10321;10322;10323	1835;10321			-1
																																																																																																																																																							0	0	0	0	0	0	0	0	0	0	0	0	0	0	6				476	1198;2359	True;True	1218;2391	11267;11268;11269;11270;11271;11272;21682;21683;21684;21685;21686;21687;21688;21689;21690;21691;21692;21693;21694;21695;21696	6566;12283;12284;12285;12286;12287	6566;12284			-1
																																																																																																																																																							0	0	0	0	0	0	0	0	0	0	0	0	0	0	4				477	1302;2215	True;True	1323;2246	12152;12153;12154;12155;20473;20474;20475;20476;20477;20478;20479	7037;7038;7039;11694	7039;11694			-1
																																																																																																																																																							0	0	0	0	0	2	2	2	1	0	0	0	0	0	21				478	1335;1596;4338;6057	True;True;True;True	1358;1619;4397;6148	12434;12435;12436;12437;12438;12439;12440;12441;12442;14757;14758;14759;14760;14761;14762;14763;14764;39826;39827;39828;39829;39830;39831;57443;57444;57445;57446;57447;57448;57449;57450;57451;57452;57453;57454;57455;57456;57457	7211;7212;7213;7214;7215;7216;7217;8462;8463;22772;22773;22774;22775;33729;33730;33731;33732;33733;33734;33735;33736	7217;8463;22772;33734			-1
																																																																																																																																																							3771300	0	0	0	0	4	5	2	1	1	1	0	0	0	46				479	56;772;2014;2241;2394;2449;3976;4694;5599;5643	True;True;True;True;True;True;True;True;True;True	56;787;2044;2273;2427;2482;4027;4759;5685;5730	687;688;689;690;691;692;693;694;7553;7554;7555;7556;7557;7558;7559;7560;7561;7562;7563;18557;18558;18559;18560;18561;18562;18563;18564;18565;18566;20717;20718;20719;20720;20721;20722;20723;20724;20725;20726;20727;20728;22060;22061;22062;22063;22064;22065;22066;22067;22068;22523;22524;22525;22526;22527;22528;22529;22530;22531;22532;22533;22534;22535;22536;22537;36773;36774;36775;36776;36777;36778;36779;43166;43167;43168;43169;43170;43171;43172;43173;43174;52512;52513;52514;52515;53268;53269;53270;53271;53272;53273;53274;53275;53276;53277;53278;53279	410;411;412;413;414;415;4467;4468;4469;10629;10630;10631;10632;10633;11813;11814;11815;11816;11817;11818;11819;11820;11821;11822;11823;11824;12536;12537;12538;12539;12540;12759;12760;12761;12762;12763;12764;12765;12766;21131;21132;24582;24583;30599;30600;30601;31228	414;4468;10630;11818;12539;12759;21131;24582;30601;31228			-1
																																																																																																																																																							12828000	13652000	0	10520000	0	3	3	3	2	2	2	0	0	1	36				480	1432;2510;3185;5005	True;True;True;True	1455;2543;3222;5080	13263;13264;13265;13266;13267;13268;13269;13270;13271;13272;13273;13274;13275;23033;23034;23035;23036;23037;23038;23039;23040;23041;23042;23043;23044;23045;23046;29146;29147;29148;29149;29150;29151;29152;29153;29154;46121;46122;46123;46124;46125;46126;46127;46128;46129;46130;46131;46132;46133;46134	7677;7678;7679;7680;7681;7682;7683;7684;7685;7686;7687;7688;13032;13033;13034;13035;13036;13037;13038;13039;13040;13041;13042;16316;16317;16318;16319;16320;16321;16322;16323;26304;26305;26306;26307;26308;26309;26310	7679;13035;16322;26304			-1
																																																																																																																																																							0	0	0	0	0	2	1	2	0	0	0	0	0	0	72				481	1127;1270;1284;1550;2498;3171;3172;3744;3793;3794;4002;4123;4140;4313;4938;5352;5639;5968	True;True;True;True;True;True;True;True;True;True;True;True;True;True;True;True;True;True	1145;1291;1305;1573;2531;3208;3209;3793;3842;3843;4054;4179;4196;4372;5008;5433;5726;6058	10645;10646;10647;10648;10649;10650;10651;10652;10653;11896;11897;11898;11899;11900;11901;11986;11987;11988;11989;11990;11991;11992;11993;11994;11995;11996;11997;11998;11999;12000;12001;12002;12003;12004;14315;14316;14317;14318;14319;14320;14321;14322;14323;22922;22923;22924;22925;22926;22927;22928;22929;22930;22931;22932;22933;22934;22935;29026;29027;29028;29029;29030;29031;29032;29033;29034;29035;29036;34836;34837;34838;34839;34840;34841;34842;34843;35256;35257;35258;35259;35260;35261;35262;37013;37014;37015;37016;37017;37018;37019;37020;37021;37022;37023;37024;37025;38028;38029;38030;38173;38174;38175;38176;38177;38178;38179;38180;39667;39668;39669;39670;39671;39672;45518;45519;45520;45521;45522;45523;45524;45525;49883;49884;49885;49886;49887;49888;49889;49890;49891;49892;49893;49894;49895;49896;49897;53237;53238;53239;53240;53241;53242;53243;53244;53245;56541;56542;56543	6267;6268;6269;6270;6271;6272;6273;6274;6275;6887;6888;6889;6940;6941;6942;6943;6944;6945;6946;6947;6948;6949;6950;6951;6952;6953;8216;8217;8218;12983;12984;12985;16244;16245;16246;16247;16248;20111;20112;20357;20358;20359;20360;20361;20362;21258;21259;21260;21261;21262;21263;21264;21265;21266;21816;21817;21888;21889;21890;22685;25957;25958;28985;28986;28987;28988;28989;31212;31213;31214;31215;31216;31217;33146	6267;6888;6945;8217;12984;16244;16248;20112;20357;20361;21258;21816;21889;22685;25957;28987;31212;33146			-1
																																																																																																																																																							0	0	0	0	0	0	0	1	0	0	0	0	0	0	15				482	1011;1430;2466;2538	True;True;True;True	1028;1453;2499;2571	9612;9613;9614;9615;9616;9617;9618;13256;13257;13258;13259;13260;13261;22647;22648;22649;22650;22651;22652;22653;22654;23284;23285;23286;23287;23288;23289;23290	5657;5658;7670;7671;7672;7673;7674;7675;12827;12828;12829;12830;12831;12832;13182;13183	5658;7670;12830;13182			-1
																																																																																																																																																							0	0	0	0	0	0	0	0	0	0	0	0	0	0	5				483	239;498;4348	True;True;True	242;504;4407	2504;2505;2506;2507;2508;2509;4966;4967;4968;4969;4970;4971;4972;4973;39883;39884;39885;39886;39887	1467;1468;2971;2972;2973;2974;22809	1467;2973;22809			-1
																																																																																																																																																							0	0	0	0	0	0	0	0	0	0	0	0	0	0	13				484	257;393;496;497;3192	True;True;True;True;True	260;397;502;503;3229	2670;2671;2672;2673;4014;4015;4016;4017;4946;4947;4948;4949;4950;4951;4952;4953;4954;4955;4956;4957;4958;4959;4960;4961;4962;4963;4964;4965;29284	1583;2394;2395;2961;2962;2963;2964;2965;2966;2967;2968;2969;2970;16400	1583;2394;2966;2967;16400			-1
																																																																																																																																																							0	0	0	0	0	0	0	0	0	0	0	0	0	0	7				485	4561;5229	True;True	4623;5309	41895;41896;41897;41898;48740;48741;48742;48743;48744;48745;48746;48747;48748;48749;48750;48751;48752;48753;48754	23862;28309;28310;28311;28312;28313;28314	23862;28312			-1
																																																																																																																																																							0	0	0	0	0	0	0	0	0	0	0	0	0	0	12				486	1110;1283;2573;6010	True;True;True;True	1127;1304;2606;6101	10489;10490;10491;10492;10493;10494;10495;10496;10497;11979;11980;11981;11982;11983;11984;11985;23559;23560;23561;23562;23563;23564;23565;56980;56981;56982;56983	6161;6162;6163;6164;6935;6936;6937;6938;6939;13322;13323;33477	6163;6937;13322;33477			-1
																																																																																																																																																							0	0	0	0	0	0	0	0	0	0	0	0	0	0	9				487	1841;3587;3889;6113	True;True;True;True	1868;3636;3939;6204	17032;17033;17034;17035;17036;17037;33522;33523;33524;33525;33526;33527;36059;36060;36061;36062;36063;36064;57949;57950;57951;57952;57953;57954	9717;19318;19319;19320;20776;20777;20778;20779;34011	9717;19318;20776;34011			-1
																																																																																																																																																							39387000	42907000	35898000	49820000	45329000	10	12	8	11	12	7	2	3	3	206				488	140;153;154;274;311;483;869;1071;1385;1396;1660;1951;2018;2189;2190;2488;2612;2626;2627;2687;2718;2841;3750;3952;4393;4394;4540;4612;4818;4911;5187;5787	True;True;True;True;True;True;True;True;True;True;True;True;True;True;True;True;True;True;True;True;True;True;True;True;True;True;True;True;True;True;True;True	141;154;155;277;315;489;886;1088;1408;1419;1687;1980;2048;2219;2220;2521;2645;2659;2660;2720;2751;2875;3799;4002;4003;4452;4453;4600;4675;4886;4981;5267;5876	1542;1543;1544;1545;1546;1547;1548;1549;1550;1551;1552;1553;1554;1555;1556;1557;1558;1667;1668;1669;1670;1671;1672;1673;1674;1675;1676;1677;1678;1679;1680;1681;1682;1683;1684;1685;1686;1687;1688;1689;1690;2891;2892;2893;2894;2895;2896;2897;2898;2899;2900;2901;2902;2903;2904;2905;2906;2907;2908;2909;2910;3261;3262;3263;3264;3265;3266;3267;3268;3269;3270;3271;3272;4831;4832;4833;4834;4835;4836;4837;4838;4839;4840;8436;8437;8438;8439;8440;8441;8442;8443;10137;10138;10139;10140;10141;10142;10143;10144;10145;10146;10147;10148;10149;10150;12854;12855;12856;12857;12858;12859;12860;12861;12862;12863;12864;12967;12968;12969;12970;12971;12972;12973;12974;12975;12976;12977;12978;12979;15368;15369;15370;15371;15372;15373;15374;15375;15376;15377;18015;18016;18017;18018;18019;18020;18021;18593;18594;18595;18596;18597;18598;18599;18600;18601;20211;20212;20213;20214;20215;20216;20217;20218;20219;20220;20221;20222;20223;20224;20225;20226;20227;20228;20229;20230;20231;20232;20233;20234;20235;20236;20237;20238;20239;20240;20241;20242;20243;20244;20245;20246;20247;20248;20249;22823;22824;22825;23913;23914;23915;23916;23917;23918;23919;24025;24026;24027;24028;24029;24030;24031;24032;24033;24034;24559;24560;24561;24562;24563;24564;24830;24831;24832;24833;24834;24835;24836;24837;24838;25745;25746;25747;25748;25749;25750;34891;34892;34893;34894;34895;34896;34897;34898;34899;34900;34901;34902;34903;34904;34905;34906;34907;34908;34909;34910;34911;36593;36594;36595;36596;36597;36598;36599;36600;36601;36602;36603;36604;36605;36606;40290;40291;40292;40293;40294;40295;40296;40297;40298;40299;40300;40301;40302;40303;40304;40305;40306;40307;40308;40309;40310;40311;40312;40313;40314;40315;40316;41636;41637;41638;41639;41640;41641;41642;41643;41644;41645;41646;41647;41648;42350;42351;42352;42353;42354;42355;44341;44342;44343;44344;44345;44346;44347;44348;44349;44350;44351;44352;45224;45225;45226;45227;45228;45229;45230;45231;45232;45233;48406;48407;48408;48409;48410;48411;48412;48413;48414;48415;48416;48417;48418;48419;54876;54877;54878;54879;54880;54881;54882;54883;54884;54885;54886;54887	939;940;941;942;943;944;945;997;998;999;1000;1001;1002;1003;1004;1005;1006;1007;1008;1009;1010;1011;1012;1013;1014;1725;1726;1727;1728;1729;1730;1731;1732;1965;1966;1967;1968;1969;2889;2890;2891;2892;2893;2894;2895;2896;2897;4966;4967;5948;5949;5950;5951;5952;5953;5954;5955;5956;5957;7434;7435;7436;7437;7438;7439;7440;7441;7442;7443;7444;7494;7495;7496;7497;7498;7499;7500;7501;7502;7503;7504;8806;8807;8808;8809;8810;8811;8812;8813;8814;10310;10311;10640;10641;10642;10643;10644;10645;11549;11550;11551;11552;11553;11554;11555;11556;11557;11558;11559;11560;11561;11562;11563;11564;11565;11566;11567;11568;11569;11570;11571;11572;11573;11574;11575;11576;11577;11578;12917;12918;12919;13527;13589;13590;13591;13592;13593;13594;13875;13876;13877;13878;13879;14002;14462;14463;14464;20130;20131;20132;20133;20134;20135;20136;20137;20138;20139;20140;20141;20142;20143;20144;20145;20146;20147;20148;21042;21043;21044;21045;21046;21047;21048;23019;23020;23021;23022;23023;23024;23025;23026;23027;23723;23724;23725;23726;24144;24145;25276;25277;25278;25279;25280;25281;25282;25283;25729;25730;25731;25732;25733;25734;25735;25736;28112;28113;28114;28115;28116;28117;28118;28119;28120;28121;28122;32210;32211;32212;32213	940;999;1006;1725;1968;2889;4966;5954;7435;7494;8807;10310;10640;11550;11573;12919;13527;13592;13594;13876;14002;14464;20135;21046;23020;23027;23726;24145;25278;25729;28117;32211	59	465	-1
																																																																																																																																																							0	0	0	0	0	0	1	1	0	0	0	0	0	0	16				489	860;2568;4073	True;True;True	877;2601;4127	8347;8348;8349;8350;8351;8352;8353;8354;8355;23529;23530;23531;37589;37590;37591;37592;37593;37594	4918;4919;4920;4921;4922;4923;4924;4925;4926;13307;13308;21556;21557;21558;21559;21560;21561	4918;13308;21557			-1
																																																																																																																																																							0	0	0	0	0	0	0	0	0	0	0	0	0	0	3				490	2689;4773	True;True	2722;4839	24571;24572;24573;24574;24575;43964;43965;43966;43967;43968	13881;13882;13883;13884;25047	13881;25047			-1
																																																																																																																																																							0	0	0	0	0	1	1	1	0	0	0	0	0	1	7				491	665;5464	True;True	674;5546	6566;6567;6568;6569;6570;6571;50881;50882;50883;50884;50885;50886;50887;50888;50889;50890	3921;3922;29527;29528;29529;29530;29531	3921;29530			-1
																																																																																																																																																							0	0	0	0	0	0	1	1	0	0	0	0	0	0	30				492	1896;3458;3717;3718;3768;3804;4013	True;True;True;True;True;True;True	1923;3498;3766;3767;3817;3853;4065	17578;17579;17580;31795;31796;31797;31798;31799;31800;31801;31802;31803;31804;34627;34628;34629;34630;34631;34632;34633;34634;34635;34636;34637;34638;34639;34640;34641;34642;34643;35041;35042;35043;35044;35045;35046;35047;35048;35049;35050;35051;35052;35053;35353;35354;35355;35356;35357;35358;35359;35360;35361;35362;35363;35364;35365;37109;37110;37111;37112;37113;37114	10055;10056;17762;17763;17764;17765;20003;20004;20005;20006;20007;20008;20009;20010;20011;20228;20229;20230;20231;20232;20233;20234;20415;20416;20417;20418;20419;20420;20421;20422;20423;20424;21324	10056;17763;20006;20010;20230;20418;21324			-1
																																																																																																																																																							0	0	0	0	0	0	1	1	0	0	0	0	0	0	5				493	162;2361	True;True	163;2393	1787;1788;1789;1790;1791;1792;21699;21700;21701;21702;21703;21704;21705;21706	1076;1077;1078;12290;12291	1077;12290			-1
																																																																																																																																																							0	0	0	0	0	0	0	1	0	0	0	0	0	0	8				494	2589;3652;4367	True;True;True	2622;3701;4426	23710;23711;23712;23713;23714;23715;23716;23717;23718;23719;23720;23721;34051;34052;34053;34054;34055;40055;40056;40057;40058;40059	13405;19611;19612;19613;19614;22886;22887;22888	13405;19612;22886			-1
																																																																																																																																																							0	0	0	0	0	4	3	1	0	0	0	0	0	0	38				495	1186;3136;3368;4225;4517;4579;5475;5947;6162	True;True;True;True;True;True;True;True;True	1206;3172;3406;4282;4577;4641;5557;6037;6254	11166;11167;11168;28687;28688;28689;28690;28691;28692;28693;30980;30981;30982;30983;30984;30985;30986;30987;30988;30989;38884;38885;41383;41384;41385;41386;41387;41388;41389;41390;41391;41392;41393;41394;41395;42053;42054;42055;42056;42057;50964;50965;50966;50967;50968;50969;50970;50971;50972;50973;50974;50975;50976;50977;50978;56366;56367;56368;56369;56370;56371;56372;56373;56374;56375;56376;56377;56378;56379;58376;58377;58378;58379;58380;58381;58382;58383;58384	6511;6512;6513;16073;16074;17328;17329;17330;17331;17332;22288;23600;23601;23602;23603;23604;23605;23606;23607;23608;23950;29568;29569;29570;29571;29572;29573;29574;29575;29576;33046;33047;33048;33049;33050;33051;33052;33053;34259;34260	6513;16073;17330;22288;23600;23950;29568;33047;34259			-1
																																																																																																																																																							0	0	0	0	0	1	1	0	0	0	0	0	0	0	54				496	74;206;462;463;780;2839;3798;4775;5107	True;True;True;True;True;True;True;True;True	74;209;467;468;795;2873;3847;4841;5185	871;872;873;2242;2243;2244;2245;2246;2247;2248;2249;2250;4636;4637;4638;4639;4640;4641;4642;4643;4644;4645;4646;4647;4648;4649;4650;4651;4652;4653;4654;4655;4656;4657;4658;4659;4660;4661;4662;7631;7632;7633;7634;7635;7636;7637;7638;25727;25728;25729;25730;35286;35287;35288;35289;35290;35291;35292;35293;35294;35295;35296;35297;35298;35299;35300;35301;35302;43981;43982;43983;43984;43985;43986;43987;43988;43989;43990;43991;43992;43993;47096;47097;47098;47099;47100;47101	537;1310;1311;1312;1313;1314;1315;2790;2791;2792;2793;2794;2795;2796;2797;2798;2799;2800;2801;2802;2803;2804;2805;2806;2807;2808;4512;14451;14452;20379;20380;20381;20382;20383;20384;20385;20386;20387;20388;20389;20390;25051;25052;25053;25054;25055;25056;25057;25058;25059;25060;26832;26833;26834;26835	537;1315;2790;2806;4512;14451;20388;25055;26833			-1
																																																																																																																																																							0	0	0	0	0	0	0	1	0	0	0	0	0	0	9				497	2447;2458;3556;4186	True;True;True;True	2480;2491;3603;4242	22511;22512;22513;22514;22515;22516;22517;22518;22519;22587;22588;32792;38503;38504;38505;38506;38507;38508;38509	12755;12796;18281;22062;22063;22064;22065;22066;22067	12755;12796;18281;22062			-1
																																																																																																																																																							0	0	0	0	0	1	1	0	0	0	0	0	0	0	18				498	2490;5401;5402	True;True;True	2523;5483;5484	22834;22835;22836;22837;22838;22839;22840;50351;50352;50353;50354;50355;50356;50357;50358;50359;50360;50361;50362;50363;50364;50365;50366;50367;50368;50369;50370;50371;50372	12926;12927;12928;29245;29246;29247;29248;29249;29250;29251;29252;29253;29254;29255;29256;29257;29258;29259	12926;29247;29253			-1
																																																																																																																																																							4197400	0	0	0	0	2	2	2	1	3	1	1	1	0	45				499	430;945;2021;4809;5713;5714	True;True;True;True;True;True	435;962;2051;4877;5801;5802	4373;4374;4375;4376;4377;4378;4379;4380;4381;9103;9104;9105;9106;9107;9108;9109;18619;18620;18621;18622;18623;18624;18625;18626;18627;18628;44278;44279;44280;44281;44282;44283;44284;44285;44286;44287;44288;44289;44290;44291;44292;44293;44294;44295;54095;54096;54097;54098;54099;54100;54101;54102;54103;54104	2651;2652;2653;2654;2655;2656;5390;5391;5392;5393;5394;5395;5396;10660;10661;10662;10663;10664;10665;10666;25242;25243;25244;25245;25246;25247;25248;25249;25250;25251;25252;25253;25254;25255;25256;25257;25258;31766;31767;31768;31769;31770;31771;31772;31773	2654;5391;10662;25243;31772;31773			-1
																																																																																																																																																							0	0	0	0	0	0	0	0	0	0	0	0	0	0	8				500	1953;4416	True;True	1982;4475	18028;18029;18030;18031;18032;18033;40474;40475;40476;40477;40478;40479	10315;10316;10317;10318;10319;23114;23115;23116	10317;23116			-1
																																																																																																																																																							0	0	0	0	0	0	0	0	0	0	0	0	0	0	4				501	524;3740	True;True	530;3789	5207;5208;34797;34798;34799;34800;34801;34802;34803;34804;34805;34806;34807	3121;3122;20099;20100;20101	3122;20101			-1
																																																																																																																																																							0	0	0	0	0	0	0	0	0	0	0	0	0	0	7				502	229;1447;1752;2116;2351;4033	True;True;True;True;True;True	232;1470;1779;2146;2383;4085	2436;2437;2438;13389;13390;13391;13392;13393;13394;13395;16241;16242;16243;16244;16245;16246;19549;19550;19551;19552;21612;37257;37258;37259;37260;37261;37262;37263;37264;37265;37266;37267	1432;1433;7743;9305;11182;12237;21404	1432;7743;9305;11182;12237;21404			-1
																																																																																																																																																							0	0	0	0	0	0	0	1	0	0	0	0	0	0	23				503	23;301;2094;2415;2852;4139;4989;5069;5351;5479;5666	True;True;True;True;True;True;True;True;True;True;True	23;304;2124;2448;2886;4195;5064;5146;5432;5561;5753	315;316;317;318;319;320;321;322;323;324;325;3139;3140;3141;19339;19340;19341;19342;19343;19344;19345;19346;19347;19348;22233;22234;22235;22236;22237;22238;25821;25822;25823;25824;25825;25826;25827;25828;25829;25830;25831;25832;25833;25834;25835;38161;38162;38163;38164;38165;38166;38167;38168;38169;38170;38171;38172;46012;46013;46014;46015;46016;46017;46724;46725;46726;46727;46728;46729;46730;46731;46732;49878;49879;49880;49881;49882;50991;53542;53543;53544;53545;53546;53547;53548;53549;53550;53551;53552;53553;53554;53555	197;198;1899;11101;12613;12614;12615;14498;14499;14500;21881;21882;21883;21884;21885;21886;21887;26246;26247;26248;26249;26250;26251;26662;26663;28984;29585;31424;31425;31426;31427;31428	197;1899;11101;12615;14498;21886;26246;26663;28984;29585;31428			-1
																																																																																																																																																							0	0	0	0	0	0	0	0	0	0	0	0	0	0	2				504	465;5691	True;True	470;5779	4668;53811;53812;53813	2812;31591	2812;31591			-1
																																																																																																																																																							9372700	9807000	0	0	0	3	2	1	1	1	1	0	0	0	31				505	528;630;2176;3765;3946;4845;5419;5739;6141	True;True;True;True;True;True;True;True;True	534;637;2206;3814;3996;4914;5501;5827;6233	5253;5254;5255;5256;5257;5258;5259;5260;5261;5262;6173;6174;6175;6176;6177;6178;6179;6180;6181;6182;6183;6184;6185;6186;20072;20073;20074;20075;20076;20077;20078;20079;20080;20081;20082;20083;35010;35011;35012;35013;35014;35015;35016;35017;35018;35019;35020;35021;36542;36543;36544;36545;36546;36547;36548;44595;44596;50479;50480;50481;50482;50483;50484;50485;50486;50487;50488;50489;54336;54337;54338;54339;54340;54341;54342;54343;54344;54345;54346;54347;54348;54349;58211;58212;58213;58214;58215	3146;3147;3148;3149;3665;3666;3667;3668;3669;3670;3671;3672;3673;3674;3675;11489;11490;20206;20207;20208;20209;20210;21027;21028;21029;25405;25406;29321;29322;29323;31893;31894;31895;34157	3148;3672;11490;20209;21027;25405;29321;31895;34157			-1
																																																																																																																																																							0	0	0	0	0	2	2	1	0	0	1	0	0	0	17				506	3453;3532;4131;4434;4536;4581	True;True;True;True;True;True	3493;3576;4187;4493;4596;4643	31763;31764;31765;31766;31767;31768;31769;31770;31771;31772;31773;31774;31775;32552;32553;32554;32555;32556;32557;38064;38065;38066;38067;38068;38069;38070;40624;40625;40626;41603;42066;42067;42068;42069;42070;42071;42072;42073;42074	17748;18131;18132;18133;21831;23196;23197;23198;23715;23952;23953;23954;23955;23956;23957;23958;23959	17748;18131;21831;23197;23715;23953			-1;-1
																																																																																																																																																							0	0	0	0	0	0	0	0	0	0	0	0	0	0	3				507	694;1844;4844;4923;4924	True;True;True;True;True	704;1871;4913;4993;4994	6832;6833;6834;6835;6836;6837;6838;6839;6840;6841;6842;6843;17059;17060;17061;17062;44588;44589;44590;44591;44592;44593;44594;45352;45353;45354;45355;45356;45357;45358;45359;45360;45361;45362;45363;45364;45365	4077;4078;4079;4080;4081;9725;9726;25402;25403;25404;25819;25820;25821;25822;25823;25824;25825;25826;25827;25828;25829;25830;25831	4080;9725;25403;25820;25826			-1
																																																																																																																																																							0	0	0	0	0	0	1	0	0	0	0	0	0	0	19				508	3534;4005;5801;6119	True;True;True;True	3578;4057;5890;6211	32561;32562;32563;32564;32565;32566;32567;32568;32569;32570;32571;32572;37051;37052;37053;37054;54991;54992;54993;58008;58009;58010;58011;58012;58013;58014;58015;58016;58017;58018;58019;58020;58021;58022;58023	18135;18136;18137;18138;18139;18140;21281;21282;21283;21284;32266;34040;34041;34042;34043;34044;34045;34046;34047;34048;34049;34050	18135;21281;32266;34049			-1
																																																																																																																																																							0	0	0	0	0	0	0	0	0	0	0	0	0	0	11				509	2560;2574;3815;4339;5757	True;True;True;True;True	2593;2607;3864;4398;5845	23469;23470;23471;23472;23473;23474;23475;23476;23566;23567;23568;35426;35427;35428;35429;35430;35431;35432;39832;39833;39834;54582;54583;54584;54585;54586;54587;54588;54589	13281;13282;13283;13324;13325;13326;20466;20467;22776;32035;32036	13281;13326;20467;22776;32035			-1
																																																																																																																																																							0	0	0	0	0	1	0	1	0	1	0	0	0	0	29				510	824;2513;2514;4532;5215;5487	True;True;True;True;True;True	840;2546;2547;4592;5295;5569	8001;8002;8003;8004;8005;8006;8007;8008;23064;23065;23066;23067;23068;23069;23070;23071;23072;23073;23074;23075;23076;23077;23078;23079;23080;23081;23082;23083;23084;41570;41571;41572;41573;41574;41575;41576;48624;48625;48626;51042;51043;51044;51045;51046;51047;51048;51049;51050;51051;51052	4736;13046;13047;13048;13049;13050;13051;13052;13053;13054;13055;13056;13057;13058;13059;13060;13061;13062;13063;13064;13065;13066;13067;13068;23700;28232;28233;28234;29620	4736;13054;13066;23700;28233;29620			-1
																																																																																																																																																							0	5579900	0	0	0	2	1	2	1	1	0	0	0	0	60				511	104;105;735;2882;4723;5161;5984;5985	True;True;True;True;True;True;True;True	105;106;747;2916;4788;5240;6075;6076	1193;1194;1195;1196;1197;1198;1199;1200;1201;1202;1203;1204;7239;7240;7241;7242;7243;7244;7245;7246;26095;26096;26097;26098;26099;26100;43470;43471;43472;48151;48152;48153;48154;48155;48156;48157;48158;48159;48160;48161;48162;48163;48164;48165;48166;56764;56765;56766;56767;56768;56769;56770;56771;56772;56773;56774;56775;56776;56777;56778;56779;56780;56781;56782;56783;56784;56785;56786;56787;56788;56789;56790;56791;56792;56793	726;727;728;729;730;731;732;733;734;4283;4284;4285;4286;4287;4288;4289;4290;14644;14645;14646;14647;14648;14649;14650;24767;27931;27932;27933;27934;27935;27936;27937;27938;27939;33323;33324;33325;33326;33327;33328;33329;33330;33331;33332;33333;33334;33335;33336;33337;33338;33339;33340;33341;33342;33343;33344;33345;33346;33347;33348;33349	728;733;4283;14645;24767;27937;33325;33345			-1
																																																																																																																																																							0	0	0	0	0	0	0	0	0	0	0	0	0	0	8				512	1021;2144	True;True	1038;2174	9705;9706;9707;9708;9709;9710;9711;9712;9713;9714;9715;9716;9717;9718;19822;19823;19824;19825;19826;19827;19828;19829;19830;19831;19832;19833	5718;5719;5720;5721;11338;11339;11340;11341	5719;11341			-1
																																																																																																																																																							7697800	7982400	10852000	16012000	17396000	3	2	2	2	4	3	2	1	1	52				513	49;50;1029;3478;3479;4575;4626;4675;4942	True;True;True;True;True;True;True;True;True	49;50;1046;3519;3520;3521;4637;4689;4739;5012;5013	604;605;606;607;608;609;610;611;612;613;614;615;616;617;618;619;620;621;622;623;624;625;626;627;628;629;630;631;632;633;634;635;636;637;638;639;640;641;642;643;644;645;646;647;648;649;650;9800;9801;9802;9803;9804;9805;9806;9807;9808;32084;32085;32086;32087;32088;32089;32090;32091;32092;32093;32094;32095;32096;32097;32098;32099;32100;32101;32102;32103;32104;32105;32106;32107;32108;32109;32110;32111;32112;32113;32114;42010;42011;42012;42013;42014;42015;42016;42017;42441;42442;42443;42444;42445;42446;42447;42448;42449;42450;42451;42452;42453;42454;42455;42456;42457;42458;42459;42994;42995;42996;42997;42998;45562;45563;45564;45565;45566;45567;45568;45569;45570;45571;45572;45573;45574;45575	350;351;352;353;354;355;356;357;358;359;360;361;362;363;364;365;366;367;368;369;370;371;372;373;374;375;376;377;378;379;380;381;382;383;384;385;386;387;388;5778;5779;5780;17929;17930;17931;17932;17933;17934;17935;17936;17937;17938;17939;17940;17941;17942;17943;17944;17945;17946;17947;17948;17949;17950;17951;17952;23927;24189;24190;24191;24192;24193;24194;24195;24196;24197;24198;24502;24503;25982;25983;25984;25985;25986;25987;25988	355;380;5780;17936;17952;23927;24189;24502;25986	60;61	29;56	-1
																																																																																																																																																							0	0	0	0	0	0	0	0	0	0	0	0	0	0	7				514	1367;4353	True;True	1390;4412	12679;39925;39926;39927;39928;39929;39930	7347;22836;22837;22838;22839;22840;22841	7347;22839			-1
																																																																																																																																																							0	0	0	0	0	0	0	0	0	0	0	0	0	0	9				515	306;898;1171;3698;5857	True;True;True;True;True	310;915;1191;3747;5946	3225;3226;3227;3228;3229;3230;3231;3232;8713;8714;8715;8716;8717;8718;11046;11047;11048;11049;11050;11051;11052;11053;11054;11055;11056;34457;34458;34459;55556;55557;55558	1949;5138;6462;6463;19873;19874;32572;32573;32574	1949;5138;6463;19874;32574			-1
																																																																																																																																																							0	0	0	0	0	1	1	2	0	0	0	0	0	0	15				516	5583;5584	True;True	5669;5670	52371;52372;52373;52374;52375;52376;52377;52378;52379;52380;52381;52382;52383;52384;52385;52386;52387;52388	30519;30520;30521;30522;30523;30524;30525;30526;30527;30528;30529;30530;30531;30532;30533	30522;30532			-1
																																																																																																																																																							0	0	0	0	0	1	0	1	1	0	0	0	0	0	12				517	269;270;1847;3353;6169	True;True;True;True;True	272;273;1874;3391;6261	2816;2817;2818;2819;2820;2821;2822;2823;2824;2825;2826;2827;2828;2829;2830;2831;2832;2833;17096;17097;17098;17099;17100;17101;17102;17103;17104;17105;30847;58450;58451;58452;58453;58454;58455;58456;58457;58458;58459;58460;58461;58462	1685;1686;1687;1688;9743;9744;9745;9746;9747;17269;34287;34288	1685;1687;9744;17269;34287			-1
																																																																																																																																																							0	0	0	0	0	0	0	0	0	0	0	0	0	0	5				518	5384;5572	True;True	5466;5658	50216;50217;50218;50219;50220;50221;52247;52248;52249;52250;52251;52252;52253	29159;29160;30454;30455;30456	29160;30454			-1
																																																																																																																																																							0	0	0	0	0	0	0	0	0	0	0	0	0	0	5				519	1665;1769;3054;4275	True;True;True;True	1692;1796;3089;4334	15441;15442;15443;16435;16436;16437;16438;16439;27707;27708;39352;39353;39354;39355;39356	8849;8850;9397;15513;22549	8850;9397;15513;22549			-1;-1
																																																																																																																																																							0	0	0	0	0	1	1	0	0	0	0	0	0	0	8				520	4955;5960	True;True	5026;6050	45665;45666;45667;45668;45669;45670;45671;45672;45673;56487;56488;56489	26033;26034;26035;26036;26037;26038;26039;33111	26033;33111			-1
																																																																																																																																																							0	0	0	0	0	0	1	0	0	0	0	0	0	0	10				521	3697;4788;5048	True;True;True	3746;4854;5124	34452;34453;34454;34455;34456;44076;44077;44078;44079;44080;46497;46498;46499;46500;46501;46502;46503;46504;46505	19871;19872;25107;25108;25109;26505;26506;26507;26508;26509	19871;25108;26505			-1
																																																																																																																																																							0	0	0	0	0	1	0	1	1	2	0	0	0	0	30				522	888;1023;1024;1076;5118;5119	True;True;True;True;True;True	905;1040;1041;1093;5196;5197	8626;8627;8628;8629;9720;9721;9722;9723;9724;9725;9726;9727;9728;9729;9730;9731;9732;9733;9734;9735;9736;9737;10207;10208;47235;47236;47237;47238;47239;47240;47241;47242;47243;47244;47245;47246;47247;47248;47249;47250;47251;47252;47253	5087;5088;5723;5724;5725;5726;5727;5728;5729;5730;5731;5732;5733;5734;5735;5736;5737;6001;6002;26925;26926;26927;26928;26929;26930;26931;26932;26933;26934;26935;26936;26937	5087;5727;5737;6002;26927;26935			-1
																																																																																																																																																							4804500	0	0	0	0	3	2	1	0	1	0	0	0	0	65				523	473;474;475;476;477;689;1652;1653;1667;1751;3012;3122;3279;3634;4187;5235	True;True;True;True;True;True;True;True;True;True;True;True;True;True;True;True	478;479;480;481;482;699;1679;1680;1694;1778;3047;3158;3316;3683;4243;5315	4732;4733;4734;4735;4736;4737;4738;4739;4740;4741;4742;4743;4744;4745;4746;4747;4748;4749;4750;4751;4752;4753;4754;4755;4756;4757;4758;4759;4760;4761;4762;4763;4764;4765;4766;4767;4768;4769;4770;4771;4772;4773;4774;4775;4776;4777;4778;6782;6783;6784;6785;6786;6787;15282;15283;15284;15285;15286;15287;15288;15289;15290;15291;15292;15293;15294;15295;15296;15297;15298;15299;15300;15301;15302;15303;15304;15305;15306;15307;15308;15449;15450;15451;15452;15453;15454;15455;15456;15457;15458;15459;16235;16236;16237;16238;16239;16240;27274;27275;27276;28527;28528;28529;29962;29963;29964;29965;29966;29967;33903;33904;33905;38510;38511;38512;38513;38514;38515;48797;48798;48799;48800;48801;48802	2834;2835;2836;2837;2838;2839;2840;2841;2842;2843;2844;2845;2846;2847;2848;2849;2850;2851;2852;2853;2854;2855;4051;4052;4053;4054;4055;4056;8755;8756;8757;8758;8759;8760;8761;8762;8763;8764;8765;8766;8767;8768;8769;8770;8771;8854;8855;8856;8857;8858;8859;8860;9304;15249;15982;16753;16754;16755;16756;19535;22068;22069;22070;22071;22072;28338	2835;2843;2845;2850;2852;4053;8755;8763;8859;9304;15249;15982;16755;19535;22068;28338			-1
																																																																																																																																																							3847900	5888000	0	0	4072100	2	4	2	2	1	0	0	0	0	77				524	502;503;985;1393;1722;1824;2670;2931;3903;3904;5033;5956;6173	True;True;True;True;True;True;True;True;True;True;True;True;True	508;509;1002;1416;1749;1851;2703;2965;3953;3954;5109;6046;6265	4992;4993;4994;4995;4996;4997;4998;4999;5000;5001;5002;5003;5004;5005;5006;5007;5008;5009;5010;5011;5012;5013;9410;9411;9412;9413;9414;9415;9416;9417;9418;9419;9420;9421;9422;9423;9424;9425;9426;9427;9428;9429;9430;9431;9432;9433;9434;9435;9436;9437;9438;9439;9440;9441;12945;12946;12947;12948;12949;15976;16867;16868;16869;16870;16871;16872;16873;16874;16875;24378;24379;24380;24381;24382;24383;24384;26520;26521;26522;26523;26524;26525;26526;26527;36184;36185;36186;36187;36188;36189;36190;36191;36192;36193;36194;36195;36196;36197;36198;36199;36200;36201;36202;36203;36204;36205;36206;46367;46368;46369;46370;46371;46372;46373;46374;46375;46376;46377;46378;46379;56456;56457;56458;56459;56460;56461;56462;56463;56464;58498;58499;58500;58501;58502;58503;58504;58505;58506;58507;58508	2982;2983;2984;2985;2986;2987;2988;2989;2990;2991;2992;2993;2994;2995;5562;5563;5564;5565;5566;5567;5568;5569;5570;7481;7482;7483;7484;9159;9631;9632;9633;9634;13760;13761;13762;13763;13764;13765;14838;14839;14840;14841;14842;14843;20827;20828;20829;20830;20831;20832;20833;20834;20835;20836;20837;26436;26437;26438;26439;26440;26441;26442;26443;26444;26445;26446;33091;33092;33093;33094;33095;34313;34314;34315;34316;34317;34318;34319;34320;34321	2983;2988;5565;7481;9159;9632;13764;14840;20828;20833;26442;33093;34315			-1
																																																																																																																																																							0	0	0	0	0	0	1	0	0	0	0	0	0	0	12				525	1814;2453;2552;3498;4287;4642	True;True;True;True;True;True	1841;2486;2585;3540;4346;4705	16793;16794;16795;16796;16797;16798;16799;16800;16801;22557;22558;22559;22560;22561;22562;23400;23401;23402;23403;32284;32285;32286;32287;32288;32289;32290;32291;39461;39462;39463;39464;39465;39466;39467;39468;39469;42558;42559;42560;42561;42562;42563	9590;9591;12779;12780;12781;13248;13249;18029;22605;22606;24249;24250	9590;12780;13248;18029;22605;24249			-1
																																																																																																																																																							50886000	33528000	0	13664000	12596000	2	3	2	5	4	3	0	1	0	81				526	282;344;388;389;943;1253;2749;3077;3472;3725;4940;5699;5746	True;True;True;True;True;True;True;True;True;True;True;True;True	285;348;392;393;960;1274;2782;3113;3513;3774;5010;5787;5834	2975;2976;2977;2978;2979;2980;2981;2982;2983;2984;2985;2986;2987;2988;3535;3536;3537;3538;3539;3540;3541;3542;3543;3544;3545;3546;3547;3548;3549;3958;3959;3960;3961;3962;3963;3964;3965;3966;3967;3968;3969;3970;3971;3972;3973;3974;3975;3976;3977;3978;3979;3980;3981;3982;3983;3984;3985;3986;3987;3988;3989;3990;9090;9091;9092;9093;9094;9095;11734;11735;11736;11737;11738;11739;11740;11741;11742;11743;11744;11745;11746;11747;11748;25021;25022;28130;28131;28132;28133;28134;28135;28136;28137;28138;32040;32041;32042;32043;34688;34689;34690;34691;34692;34693;45537;45538;45539;45540;45541;45542;45543;45544;45545;45546;45547;45548;45549;45550;45551;45552;45553;45554;45555;45556;53883;53884;53885;53886;53887;53888;53889;53890;53891;53892;53893;53894;53895;53896;53897;53898;53899;53900;54469;54470	1786;1787;1788;1789;1790;1791;1792;1793;1794;1795;1796;2145;2146;2147;2148;2149;2150;2151;2152;2153;2154;2155;2156;2360;2361;2362;2363;2364;2365;2366;2367;2368;2369;2370;2371;2372;2373;2374;2375;2376;2377;2378;2379;5386;5387;6791;6792;6793;6794;6795;6796;6797;14099;14100;15794;15795;15796;15797;17904;20037;20038;20039;20040;25962;25963;25964;25965;25966;25967;25968;25969;25970;25971;25972;25973;25974;25975;25976;25977;25978;31637;31638;31967	1789;2145;2361;2367;5386;6793;14100;15795;17904;20038;25964;31638;31967			-1
																																																																																																																																																							0	0	0	0	0	0	0	0	0	0	0	0	0	0	4				527	2364;3774;5921	True;True;True	2396;3823;6010	21719;21720;35115;56133;56134;56135;56136;56137;56138	12302;20270;32925;32926	12302;20270;32925			-1
																																																																																																																																																							0	0	0	0	0	2	1	1	1	1	0	0	0	0	26				528	499;1307;1479;1918;3058;5195	True;True;True;True;True;True	505;1329;1502;1946;3093;5275	4974;4975;4976;4977;4978;4979;4980;4981;12206;12207;12208;12209;13663;13664;13665;13666;13667;13668;13669;13670;13671;13672;13673;13674;13675;13676;13677;13678;13679;13680;13681;13682;17743;17744;17745;17746;17747;17748;17749;27937;27938;48472;48473;48474;48475;48476;48477;48478;48479;48480;48481;48482	2975;7085;7086;7087;7088;7872;7873;7874;7875;7876;7877;7878;7879;7880;7881;7882;7883;7884;10149;10150;10151;10152;10153;15677;15678;28142;28143	2975;7086;7877;10149;15677;28142			-1
																																																																																																																																																							0	0	0	0	0	1	1	1	0	0	0	0	0	0	7				529	1650;4309	True;True	1677;4368	15272;15273;15274;39635;39636;39637;39638;39639;39640;39641;39642;39643	8752;22669;22670;22671;22672;22673;22674	8752;22670			-1
																																																																																																																																																							0	0	0	0	0	2	1	2	0	0	0	0	0	0	44				530	439;545;559;2378;2379;2611;4114	True;True;True;True;True;True;True	444;551;565;2411;2412;2644;4169	4431;4432;4433;4434;4435;4436;5408;5409;5410;5411;5412;5413;5414;5415;5499;5500;5501;5502;5503;5504;5505;5506;5507;5508;5509;5510;5511;5512;5513;5514;5515;5516;21854;21855;21856;21857;21858;21859;21860;21861;21862;21863;21864;21865;21866;21867;21868;21869;21870;21871;21872;21873;21874;21875;21876;21877;21878;21879;21880;23910;23911;23912;37936;37937;37938;37939;37940	2687;2688;2689;2690;2691;2692;3228;3229;3230;3231;3232;3233;3276;3277;3278;3279;3280;3281;3282;3283;3284;3285;3286;3287;3288;3289;3290;3291;3292;12388;12389;12390;12391;12392;12393;12394;12395;12396;12397;12398;12399;12400;13526;21747	2692;3228;3278;12388;12399;13526;21747			-1
																																																																																																																																																							0	0	0	0	0	1	1	1	0	0	0	0	0	0	22				531	320;517;686;2266;3988;3989;4847	True;True;True;True;True;True;True	324;523;696;2298;4040;4041;4916	3342;3343;3344;3345;3346;3347;5144;5145;5146;5147;5148;5149;5150;5151;5152;5153;5154;5155;6746;6747;6748;6749;6750;6751;6752;6753;6754;6755;6756;6757;20917;36868;36869;36870;36871;36872;36873;36874;36875;36876;36877;36878;36879;36880;44604;44605;44606;44607;44608;44609;44610;44611;44612;44613;44614;44615;44616;44617	2017;2018;2019;2020;3082;3083;3084;3085;3086;3087;4026;4027;4028;4029;4030;4031;4032;11919;21182;21183;25408;25409;25410;25411;25412;25413	2020;3084;4026;11919;21182;21183;25410			-1
																																																																																																																																																							0	0	0	0	0	1	1	1	0	0	0	0	0	0	15				532	611;1502;2478;3767	True;True;True;True	618;1525;2511;3816	6003;6004;6005;6006;6007;13884;13885;13886;13887;22748;22749;22750;22751;22752;22753;22754;22755;22756;22757;22758;22759;35032;35033;35034;35035;35036;35037;35038;35039;35040	3582;7985;7986;7987;7988;12882;20219;20220;20221;20222;20223;20224;20225;20226;20227	3582;7986;12882;20223			-1
																																																																																																																																																							5314400	5338200	0	0	0	1	1	1	1	1	1	0	0	0	24				533	711;4591;4838;5510;6042	True;True;True;True;True	722;4653;4907;5594;6133	6992;6993;6994;6995;6996;6997;6998;6999;7000;42145;42146;42147;42148;42149;42150;42151;42152;42153;42154;42155;42156;42157;44539;44540;44541;44542;44543;44544;51306;51307;51308;51309;51310;51311;51312;51313;51314;57292;57293	4178;4179;4180;4181;23999;24000;24001;24002;24003;24004;24005;24006;24007;24008;24009;25390;29733;29734;29735;29736;29737;29738;33658;33659	4181;23999;25390;29736;33658			-1
																																																																																																																																																							0	0	0	0	0	2	2	1	1	1	1	0	0	0	24				534	878;3632;3851;4423	True;True;True;True	895;3681;3900;4482	8525;8526;8527;8528;8529;8530;8531;8532;8533;8534;8535;8536;33881;33882;33883;33884;33885;35691;35692;35693;35694;35695;35696;35697;35698;40531;40532;40533;40534;40535;40536;40537;40538;40539;40540;40541;40542	5017;5018;5019;5020;5021;5022;5023;19521;19522;20616;20617;20618;23145;23146;23147;23148;23149;23150;23151;23152;23153;23154;23155;23156	5019;19522;20616;23151			-1
																																																																																																																																																							0	0	0	0	0	1	1	1	0	0	0	0	0	0	18				535	1373;2401;2713;2829;3574;4979;5903	True;True;True;True;True;True;True	1396;2434;2746;2863;3623;5054;5992	12722;12723;12724;12725;12726;12727;12728;22115;22116;22117;22118;22119;22120;22121;22122;22123;22124;24790;24791;24792;25692;25693;32972;32973;32974;32975;32976;32977;32978;45886;45887;45888;45889;45890;45891;45892;45893;45894;55943;55944;55945;55946;55947;55948;55949;55950;55951;55952;55953;55954	7366;12557;13990;14437;14438;18407;18408;26164;26165;26166;26167;26168;26169;26170;32799;32800;32801;32802;32803	7366;12557;13990;14438;18408;26167;32801			-1
																																																																																																																																																							0	0	0	0	0	0	0	0	0	0	0	0	0	0	13				536	685;2307;3236	True;True;True	695;2339;3273	6740;6741;6742;6743;6744;6745;21253;21254;21255;21256;21257;21258;21259;21260;21261;21262;21263;21264;21265;21266;21267;21268;21269;21270;29626	4025;12103;12104;12105;12106;12107;12108;12109;12110;12111;12112;12113;16571	4025;12104;16571			-1
																																																																																																																																																							0	0	0	0	0	0	0	0	0	0	0	0	0	0	17				537	605;3604;5915;6156	True;True;True;True	612;3653;6004;6248	5946;5947;5948;5949;5950;5951;33687;33688;33689;33690;33691;33692;33693;33694;56083;56084;56085;56086;56087;56088;56089;58329;58330;58331;58332;58333;58334;58335;58336;58337;58338;58339;58340;58341;58342;58343	3545;19420;19421;32891;32892;32893;32894;34230;34231;34232;34233;34234;34235;34236;34237;34238;34239	3545;19421;32892;34237			-1
																																																																																																																																																							30813000	18638000	24616000	26246000	26747000	3	3	2	2	7	1	1	1	2	88				538	1679;1701;2740;2851;3955;4928;4929;5221;5222;5223;5354;5701;5923	True;True;True;True;True;True;True;True;True;True;True;True;True	1706;1728;2773;2885;4006;4998;4999;5301;5302;5303;5435;5789;6012	15560;15561;15562;15563;15564;15565;15566;15567;15568;15569;15570;15739;15740;15741;15742;15743;15744;15745;15746;15747;15748;15749;15750;15751;15752;15753;15754;15755;15756;24962;24963;24964;24965;25813;25814;25815;25816;25817;25818;25819;25820;36629;36630;36631;36632;36633;36634;36635;36636;36637;36638;45424;45425;45426;45427;45428;45429;45430;45431;45432;45433;45434;45435;45436;45437;45438;45439;45440;45441;45442;45443;45444;45445;45446;45447;45448;45449;45450;48676;48677;48678;48679;48680;48681;48682;48683;48684;48685;48686;48687;48688;48689;48690;48691;48692;48693;48694;48695;48696;48697;48698;48699;48700;48701;48702;48703;48704;48705;49910;49911;49912;49913;49914;49915;49916;49917;49918;49919;49920;49921;49922;49923;53909;53910;53911;53912;53913;53914;53915;53916;53917;53918;53919;53920;53921;53922;53923;53924;53925;53926;53927;53928;53929;56147;56148;56149;56150;56151;56152;56153;56154;56155;56156;56157;56158;56159	8921;8922;8923;8924;8925;8926;8927;8928;8929;9024;9025;9026;9027;9028;9029;9030;9031;9032;9033;14063;14064;14493;14494;14495;14496;14497;21061;21062;21063;21064;21065;21066;25879;25880;25881;25882;25883;25884;25885;25886;25887;25888;25889;25890;25891;25892;25893;25894;25895;25896;25897;28272;28273;28274;28275;28276;28277;28278;28279;28280;28281;28282;28283;28284;28285;28286;28287;28288;28289;28290;28291;28292;28293;28294;28999;29000;29001;29002;31646;31647;31648;31649;31650;31651;31652;31653;31654;31655;31656;31657;31658;31659;31660;31661;31662;31663;31664;31665;31666;32928;32929;32930;32931;32932;32933;32934;32935	8926;9032;14063;14494;21063;25880;25888;28276;28286;28294;29000;31657;32935			-1
																																																																																																																																																							11480000	8197900	0	6103800	4952800	1	1	3	5	7	1	0	0	0	98				539	10;11;1052;1671;1699;1700;2028;2665;2666;3035;3052;4250;4251;4296;4746;6085	True;True;True;True;True;True;True;True;True;True;True;True;True;True;True;True	10;11;1069;1698;1726;1727;2058;2698;2699;3070;3087;4308;4309;4310;4355;4811;6176	125;126;127;128;129;130;131;132;133;134;135;136;137;138;139;140;141;142;143;144;145;146;147;148;149;150;151;152;153;154;155;10028;10029;10030;10031;10032;10033;10034;10035;15484;15485;15486;15487;15488;15489;15718;15719;15720;15721;15722;15723;15724;15725;15726;15727;15728;15729;15730;15731;15732;15733;15734;15735;15736;15737;15738;18669;18670;18671;18672;18673;18674;18675;18676;18677;18678;18679;18680;18681;18682;18683;24304;24305;24306;24307;24308;24309;24310;24311;24312;24313;24314;24315;24316;24317;24318;24319;24320;24321;24322;24323;24324;24325;24326;24327;24328;24329;24330;24331;24332;24333;24334;24335;27512;27513;27514;27515;27516;27517;27518;27519;27520;27521;27522;27523;27524;27684;27685;27686;27687;27688;27689;27690;27691;27692;27693;27694;27695;27696;27697;27698;27699;27700;27701;39091;39092;39093;39094;39095;39096;39097;39098;39099;39100;39101;39102;39103;39104;39105;39106;39107;39108;39109;39110;39111;39112;39113;39114;39115;39116;39117;39118;39119;39120;39121;39122;39123;39124;39125;39126;39127;39128;39532;39533;39534;39535;39536;39537;39538;39539;39540;39541;39542;39543;39544;39545;43651;43652;43653;43654;43655;43656;43657;43658;57732;57733;57734;57735;57736;57737;57738;57739;57740;57741;57742;57743	58;59;60;61;62;63;64;65;66;67;68;69;70;71;72;73;74;75;76;77;78;79;80;81;82;83;5882;5883;5884;5885;5886;5887;8878;8879;8880;8881;8882;8883;9014;9015;9016;9017;9018;9019;9020;9021;9022;9023;10691;13701;13702;13703;13704;13705;13706;13707;13708;13709;13710;13711;13712;13713;13714;13715;13716;13717;13718;13719;13720;13721;13722;13723;13724;15413;15414;15415;15416;15417;15499;15500;15501;15502;15503;15504;15505;15506;15507;15508;15509;15510;22393;22394;22395;22396;22397;22398;22399;22400;22401;22402;22403;22404;22405;22406;22407;22408;22409;22410;22628;22629;22630;22631;22632;22633;22634;22635;22636;24874;33881;33882;33883;33884;33885;33886;33887	61;70;5882;8879;9014;9020;10691;13706;13715;15413;15499;22394;22402;22629;24874;33883	62	124	-1
																																																																																																																																																							98804000	0	0	0	0	3	3	3	2	3	2	1	1	1	81				540	313;314;354;409;701;1133;1134;1210;1463;2217;2615;3554;4850;5512	True;True;True;True;True;True;True;True;True;True;True;True;True;True	317;318;358;414;711;1151;1152;1153;1154;1230;1486;2248;2648;3600;3601;4919;5596	3282;3283;3284;3285;3286;3287;3288;3289;3290;3291;3292;3293;3294;3295;3296;3297;3298;3299;3300;3301;3302;3303;3304;3305;3306;3307;3308;3309;3626;3627;3628;3629;3630;3631;3632;3633;3634;3635;3636;4209;4210;4211;4212;4213;4214;4215;4216;4217;4218;4219;4220;4221;4222;4223;4224;6897;6898;6899;6900;6901;6902;6903;6904;6905;6906;6907;6908;6909;6910;6911;6912;6913;6914;10714;10715;10716;10717;10718;10719;10720;10721;10722;10723;10724;10725;10726;10727;10728;10729;10730;10731;10732;10733;10734;10735;10736;10737;10738;10739;10740;10741;10742;10743;10744;10745;10746;10747;10748;10749;10750;10751;10752;10753;10754;11375;11376;11377;11378;11379;11380;13535;13536;13537;13538;13539;13540;13541;13542;13543;13544;13545;13546;13547;13548;13549;13550;13551;13552;13553;13554;13555;13556;13557;13558;13559;13560;13561;13562;13563;13564;13565;13566;13567;13568;13569;20485;20486;20487;20488;20489;20490;20491;20492;23941;23942;23943;32754;32755;32756;32757;32758;32759;32760;32761;32762;32763;32764;32765;32766;32767;32768;32769;32770;32771;32772;32773;32774;32775;32776;32777;32778;32779;32780;32781;44627;44628;44629;51316;51317;51318;51319;51320;51321	1977;1978;1979;1980;1981;1982;1983;1984;1985;1986;1987;1988;1989;1990;1991;1992;1993;1994;1995;2200;2201;2202;2203;2204;2205;2206;2207;2208;2209;2210;2554;2555;2556;2557;2558;2559;2560;2561;2562;2563;2564;2565;2566;2567;2568;4128;4129;4130;4131;4132;4133;4134;4135;4136;4137;4138;4139;6307;6308;6309;6310;6311;6312;6313;6314;6315;6316;6317;6318;6319;6320;6321;6322;6323;6324;6325;6326;6327;6328;6329;6330;6331;6332;6333;6334;6335;6336;6607;6608;6609;6610;6611;6612;7817;7818;7819;7820;7821;7822;7823;7824;7825;7826;7827;7828;7829;11698;11699;13536;13537;18245;18246;18247;18248;18249;18250;18251;18252;18253;18254;18255;18256;18257;18258;18259;18260;18261;18262;18263;18264;18265;18266;18267;18268;18269;18270;18271;25417;29740;29741;29742	1979;1985;2206;2560;4130;6314;6331;6612;7828;11698;13536;18259;25417;29740	63;64	21;128	-1
																																																																																																																																																							0	0	0	0	0	0	0	0	0	0	0	0	0	0	11				541	3454;4934	True;True	3494;5004	31776;31777;31778;31779;31780;31781;31782;31783;45479;45480;45481;45482;45483;45484;45485;45486	17749;17750;17751;17752;17753;25922;25923;25924;25925;25926;25927;25928	17751;25922			-1
																																																																																																																																																							0	0	0	0	0	0	1	0	1	0	0	0	0	0	37				542	736;1658;1659;2409;2714;3325;5879	True;True;True;True;True;True;True	748;1685;1686;2442;2747;3363;5968	7247;7248;7249;7250;7251;7252;15343;15344;15345;15346;15347;15348;15349;15350;15351;15352;15353;15354;15355;15356;15357;15358;15359;15360;15361;15362;15363;15364;15365;15366;15367;22182;22183;22184;22185;22186;22187;22188;22189;22190;22191;22192;22193;22194;24793;24794;24795;24796;24797;24798;24799;24800;24801;24802;24803;24804;24805;24806;30611;30612;30613;30614;30615;30616;30617;30618;30619;30620;55763;55764	4291;4292;4293;4294;4295;4296;8793;8794;8795;8796;8797;8798;8799;8800;8801;8802;8803;8804;8805;12579;12580;12581;12582;12583;12584;13991;13992;13993;13994;17153;17154;17155;17156;17157;32699;32700;32701	4291;8793;8805;12584;13991;17157;32700			-1
																																																																																																																																																							0	0	0	0	0	0	0	0	0	0	0	0	0	0	13				543	1262;1817;2367;2523;4198;6012	True;True;True;True;True;True	1283;1844;2399;2556;4255;6103	11802;11803;11804;11805;11806;16823;16824;16825;16826;16827;16828;21731;21732;21733;21734;21735;21736;21737;21738;21739;21740;21741;21742;21743;23160;23161;23162;23163;23164;23165;23166;38642;38643;38644;38645;38646;38647;38648;38649;57013;57014;57015;57016;57017;57018;57019	6826;6827;6828;9610;12305;12306;12307;12308;12309;13115;22169;22170;22171;33498	6827;9610;12305;13115;22170;33498			-1
																																																																																																																																																							0	0	0	0	0	0	0	0	0	0	0	0	0	0	27				544	45;115;980;1422;2007;2242;2592;3291;5381	True;True;True;True;True;True;True;True;True	45;116;997;1445;2037;2274;2625;3329;5463	532;533;534;535;536;537;538;539;540;1273;1274;1275;1276;1277;1278;1279;9373;13192;13193;13194;13195;13196;13197;13198;18497;18498;18499;18500;18501;18502;20729;20730;23743;23744;23745;23746;23747;23748;23749;23750;23751;23752;23753;23754;30153;30154;30155;30156;30157;30158;30159;30160;30161;30162;50187;50188;50189;50190;50191	309;775;776;777;5532;7634;7635;7636;7637;7638;7639;10595;11825;13416;13417;13418;13419;13420;13421;13422;13423;13424;16913;29136;29137;29138;29139	309;775;5532;7634;10595;11825;13416;16913;29139			-1
																																																																																																																																																							0	0	0	0	0	0	2	0	0	0	0	0	0	0	10				545	1714;3461;4180;5991	True;True;True;True	1741;3501;4236;6082	15887;15888;15889;15890;15891;15892;31813;31814;31815;31816;31817;31818;38459;38460;38461;38462;38463;38464;38465;56853;56854;56855;56856;56857;56858;56859;56860	9110;9111;17772;17773;17774;17775;17776;22050;33399;33400;33401;33402;33403;33404;33405	9110;17772;22050;33399			-1
																																																																																																																																																							65224000	66128000	0	0	0	1	1	1	2	2	2	0	1	1	47				546	177;1053;2727;2981;3072;3073;3074;4628;6177	True;True;True;True;True;True;True;True;True	178;1070;2760;3015;3108;3109;3110;4691;6269	1939;1940;1941;1942;1943;1944;1945;1946;1947;10036;10037;24889;24890;24891;24892;26995;26996;26997;26998;28062;28063;28064;28065;28066;28067;28068;28069;28070;28071;28072;28073;28074;28075;28076;28077;28078;28079;28080;28081;28082;28083;28084;28085;28086;28087;28088;28089;28090;28091;28092;28093;28094;28095;28096;28097;28098;28099;42464;42465;42466;42467;42468;42469;58527;58528;58529;58530;58531;58532;58533;58534;58535;58536;58537	1148;1149;1150;1151;1152;1153;5888;14025;15089;15090;15739;15740;15741;15742;15743;15744;15745;15746;15747;15748;15749;15750;15751;15752;15753;15754;15755;15756;15757;15758;15759;15760;15761;15762;15763;15764;15765;15766;15767;15768;15769;15770;15771;15772;24200;24201;24202;34327;34328;34329	1150;5888;14025;15090;15741;15754;15765;24200;34329			-1
																																																																																																																																																							0	0	0	0	0	1	1	0	0	0	0	0	0	0	18				547	904;2442;4056;5955	True;True;True;True	921;2475;4109;6045	8759;8760;8761;8762;8763;22475;22476;22477;22478;22479;22480;22481;22482;22483;37451;37452;37453;37454;37455;37456;56450;56451;56452;56453;56454;56455	5170;5171;5172;5173;5174;12733;12734;12735;12736;12737;12738;12739;21494;21495;33087;33088;33089;33090	5170;12734;21494;33087			-1
																																																																																																																																																							45824000	38967000	65629000	69277000	76559000	12	16	11	8	13	10	6	5	6	334				548	183;266;408;745;810;1043;1137;1410;1444;1559;1798;1971;2184;2185;2653;3010;3280;3309;3388;3389;3488;3599;3702;3703;4192;4193;4207;4218;4219;4246;4441;4525;4558;4559;4821;4822;4851;5111;5112;5153;5339;5489	True;True;True;True;True;True;True;True;True;True;True;True;True;True;True;True;True;True;True;True;True;True;True;True;True;True;True;True;True;True;True;True;True;True;True;True;True;True;True;True;True;True	184;269;412;413;757;825;826;1060;1157;1433;1467;1582;1825;2000;2214;2215;2686;3045;3317;3318;3347;3426;3427;3530;3648;3751;3752;4249;4250;4264;4275;4276;4304;4500;4585;4620;4621;4889;4890;4891;4920;5189;5190;5231;5420;5571	2019;2020;2021;2749;2750;2751;2752;2753;2754;2755;2756;2757;2758;2759;2760;2761;2762;2763;2764;2765;2766;2767;2768;2769;2770;2771;2772;2773;2774;2775;2776;2777;4183;4184;4185;4186;4187;4188;4189;4190;4191;4192;4193;4194;4195;4196;4197;4198;4199;4200;4201;4202;4203;4204;4205;4206;4207;4208;7306;7307;7308;7309;7310;7311;7312;7313;7871;7872;7873;7874;7875;7876;7877;7878;7879;7880;7881;7882;7883;7884;7885;7886;7887;7888;7889;9915;9916;9917;9918;9919;9920;9921;9922;9923;9924;9925;9926;9927;9928;9929;10767;10768;10769;10770;10771;10772;10773;10774;10775;10776;10777;10778;10779;10780;10781;10782;10783;10784;10785;10786;10787;10788;10789;10790;10791;10792;10793;13091;13354;13355;13356;13357;13358;13359;13360;13361;13362;13363;13364;13365;13366;13367;13368;13369;14414;14415;14416;14417;14418;14419;14420;14421;14422;14423;14424;14425;14426;14427;14428;14429;14430;16656;16657;16658;16659;16660;16661;16662;16663;16664;16665;16666;16667;16668;16669;16670;18176;18177;18178;18179;18180;18181;18182;18183;18184;20143;20144;20145;20146;20147;20148;20149;20150;20151;20152;20153;20154;20155;20156;20157;20158;20159;20160;20161;20162;24212;24213;24214;24215;24216;24217;24218;24219;24220;24221;24222;24223;24224;24225;24226;24227;24228;24229;24230;24231;24232;24233;27244;27245;27246;27247;27248;27249;27250;27251;27252;27253;27254;27255;27256;29968;29969;29970;29971;29972;29973;29974;29975;29976;29977;29978;29979;29980;29981;29982;29983;29984;29985;29986;30357;30358;30359;30360;30361;30362;30363;30364;31176;31177;31178;31179;31180;31181;31182;31183;31184;31185;31186;31187;31188;32185;32186;32187;32188;32189;32190;32191;32192;32193;32194;32195;32196;32197;32198;32199;32200;32201;32202;33629;33630;33631;33632;33633;33634;33635;33636;33637;33638;33639;33640;34477;34478;34479;34480;34481;34482;34483;34484;34485;34486;34487;34488;34489;34490;34491;34492;34493;38583;38584;38585;38586;38587;38588;38589;38590;38591;38592;38593;38594;38595;38596;38597;38598;38599;38600;38601;38602;38603;38604;38605;38606;38607;38608;38609;38610;38727;38728;38729;38730;38731;38732;38733;38734;38735;38736;38737;38738;38739;38740;38741;38742;38743;38744;38833;38834;38835;38836;38837;38838;38839;38840;38841;38842;39055;39056;39057;39058;39059;39060;39061;39062;39063;39064;39065;39066;39067;39068;39069;39070;40688;40689;40690;40691;40692;40693;40694;40695;40696;40697;40698;40699;40700;40701;40702;40703;40704;40705;40706;40707;40708;40709;41460;41461;41462;41463;41464;41465;41466;41467;41468;41469;41470;41471;41472;41473;41474;41475;41476;41477;41478;41479;41480;41849;41850;41851;41852;41853;41854;41855;41856;41857;41858;41859;41860;41861;41862;41863;41864;41865;41866;41867;41868;41869;41870;41871;41872;41873;41874;41875;41876;41877;41878;41879;41880;41881;41882;44374;44375;44376;44377;44378;44379;44380;44381;44382;44383;44384;44385;44386;44387;44388;44389;44390;44391;44392;44393;44394;44395;44396;44397;44398;44399;44400;44401;44402;44403;44404;44405;44406;44630;44631;44632;44633;44634;47129;47130;47131;47132;47133;47134;47135;47136;47137;47138;47139;47140;47141;47142;47143;47144;47145;47146;47147;47148;47149;47150;47151;47152;47153;47154;47155;47156;47157;47158;47159;47160;47161;47162;47163;47164;47165;47166;47167;47168;47169;47170;48059;48060;48061;48062;48063;48064;48065;48066;48067;48068;48069;48070;48071;48072;48073;48074;48075;48076;48077;48078;48079;48080;48081;48082;48083;48084;48085;49757;49758;49759;49760;49761;49762;49763;51069;51070;51071;51072;51073;51074;51075;51076;51077;51078;51079;51080	1194;1617;1618;1619;1620;1621;1622;1623;1624;1625;1626;1627;1628;1629;1630;1631;1632;1633;1634;1635;1636;1637;1638;1639;1640;1641;1642;1643;1644;1645;1646;1647;1648;1649;1650;2528;2529;2530;2531;2532;2533;2534;2535;2536;2537;2538;2539;2540;2541;2542;2543;2544;2545;2546;2547;2548;2549;2550;2551;2552;2553;4324;4325;4326;4327;4328;4663;4664;4665;4666;4667;4668;4669;4670;4671;4672;4673;5835;5836;5837;5838;5839;5840;5841;5842;5843;6340;6341;6342;6343;6344;6345;6346;6347;6348;6349;7573;7730;7731;7732;7733;7734;7735;7736;7737;7738;7739;8272;8273;8274;8275;8276;8277;8278;8279;8280;8281;8282;8283;8284;8285;8286;9529;9530;9531;9532;9533;9534;9535;9536;10401;10402;11513;11514;11515;11516;11517;11518;11519;11520;11521;11522;11523;11524;11525;13660;13661;13662;13663;13664;13665;13666;13667;13668;13669;13670;15227;15228;15229;15230;15231;15232;15233;15234;15235;15236;15237;15238;16757;16758;16759;16760;16761;16762;16763;16764;16765;16766;16767;16768;16769;16770;16771;16772;16773;16774;16775;16776;16777;16778;16779;16780;16781;17028;17029;17030;17448;17449;17450;17451;17452;17453;17454;17455;17456;17457;17978;17979;17980;17981;17982;17983;17984;17985;17986;17987;17988;17989;19370;19371;19372;19373;19374;19375;19376;19377;19378;19379;19380;19381;19888;19889;19890;19891;19892;19893;19894;19895;19896;19897;19898;19899;19900;19901;19902;19903;19904;22129;22130;22131;22132;22133;22134;22135;22136;22137;22138;22139;22140;22141;22142;22143;22144;22145;22146;22147;22148;22149;22150;22151;22152;22216;22217;22218;22219;22220;22221;22222;22223;22224;22225;22258;22259;22260;22261;22262;22263;22264;22373;22374;22375;22376;22377;22378;22379;22380;22381;22382;22383;22384;22385;22386;22387;23237;23238;23239;23240;23241;23242;23243;23650;23651;23652;23653;23654;23655;23656;23657;23658;23841;23842;23843;23844;23845;23846;23847;23848;23849;23850;23851;23852;23853;23854;23855;23856;23857;23858;23859;23860;25292;25293;25294;25295;25296;25297;25298;25299;25300;25301;25302;25303;25304;25305;25306;25307;25308;25309;25310;25311;25312;25313;25314;25315;25316;25317;25318;25319;25320;25321;25418;25419;26853;26854;26855;26856;26857;26858;26859;26860;26861;26862;26863;26864;26865;26866;26867;26868;26869;26870;26871;26872;26873;26874;26875;26876;26877;26878;26879;26880;26881;26882;26883;26884;26885;27887;27888;27889;27890;27891;27892;27893;27894;27895;27896;27897;27898;27899;27900;27901;27902;27903;27904;27905;27906;27907;27908;28923;28924;29632;29633;29634;29635;29636;29637;29638;29639;29640	1194;1626;2547;4326;4672;5836;6342;7573;7730;8276;9529;10401;11515;11523;13663;15235;16765;17028;17449;17457;17980;19371;19890;19903;22129;22139;22220;22258;22261;22374;23238;23650;23845;23855;25293;25318;25418;26860;26873;27891;28924;29636	65;66;67;68	114;182;584;620	-1
																																																																																																																																																							0	0	0	0	0	0	2	1	0	0	0	0	0	0	12				549	1114;2345;3459;5100;5766	True;True;True;True;True	1131;2377;3499;5178;5854	10518;10519;10520;10521;10522;10523;10524;21519;21520;21521;21522;21523;21524;31805;31806;31807;31808;47013;47014;47015;47016;47017;47018;54665;54666;54667;54668;54669;54670	6183;6184;6185;6186;6187;6188;12216;12217;17766;17767;17768;26779;26780;26781;32090;32091	6186;12216;17767;26779;32090			-1
																																																																																																																																																							0	0	0	0	0	1	1	1	0	0	0	0	0	0	24				550	874;875;4149;4150;5791	True;True;True;True;True	891;892;4205;4206;5880	8483;8484;8485;8486;8487;8488;8489;8490;8491;8492;8493;8494;8495;8496;8497;8498;8499;8500;8501;8502;8503;8504;8505;8506;8507;8508;8509;8510;8511;8512;8513;38244;38245;38246;38247;38248;38249;38250;38251;54909;54910;54911;54912;54913;54914;54915;54916	4996;4997;4998;4999;5000;5001;5002;5003;5004;5005;5006;5007;5008;5009;5010;5011;5012;5013;5014;21922;21923;32221;32222;32223	4996;5006;21922;21923;32221			-1
																																																																																																																																																							0	0	0	0	0	0	0	0	0	0	0	0	0	0	17				551	3947;5415;5916;6207	True;True;True;True	3997;5497;6005;6300	36549;36550;36551;36552;36553;36554;36555;50446;50447;50448;50449;56090;56091;56092;56093;56094;56095;56096;56097;56098;56099;56100;58756;58757;58758;58759;58760;58761;58762;58763;58764;58765;58766;58767;58768;58769	21030;21031;21032;21033;21034;21035;29298;29299;32895;32896;32897;32898;32899;32900;34444;34445;34446	21031;29298;32900;34444			-1
																																																																																																																																																							0	0	0	0	0	0	0	0	1	0	1	0	0	0	6				552	3273;4615	True;True	3310;4678	29904;29905;29906;29907;42371;42372	16709;16710;16711;16712;24156;24157	16710;24156			-1
																																																																																																																																																							0	0	0	0	0	0	0	0	0	0	0	0	0	0	4				553	4266;6060	True;True	4325;6151	39252;39253;39254;39255;39256;39257;57475;57476;57477;57478	22493;33746;33747;33748	22493;33746			-1
																																																																																																																																																							15721000	17897000	13999000	16339000	16000000	3	4	2	3	2	1	2	2	2	53				554	116;360;781;1129;1764;1886;3918;6032;6148	True;True;True;True;True;True;True;True;True	117;364;796;1147;1791;1913;3968;6123;6240	1280;1281;1282;1283;1284;1285;1286;1287;1288;1289;1290;1291;1292;1293;1294;1295;3680;3681;3682;3683;3684;3685;3686;3687;3688;3689;3690;3691;3692;3693;3694;3695;3696;3697;3698;3699;3700;7639;7640;7641;10672;10673;10674;10675;10676;10677;10678;10679;10680;10681;10682;10683;10684;10685;16347;16348;16349;16350;16351;16352;16353;16354;16355;16356;16357;17458;17459;17460;17461;17462;17463;17464;17465;17466;17467;17468;17469;17470;17471;17472;17473;17474;36328;36329;36330;36331;36332;36333;36334;57210;57211;57212;57213;57214;57215;57216;57217;57218;57219;57220;57221;57222;58272;58273;58274;58275;58276;58277;58278;58279;58280;58281;58282	778;779;780;781;782;783;784;785;786;787;788;2232;2233;2234;2235;2236;2237;2238;2239;2240;2241;2242;2243;2244;2245;4513;4514;6286;6287;6288;6289;6290;6291;6292;6293;6294;9349;9350;9351;9352;9353;9977;9978;9979;9980;9981;9982;9983;20905;33604;33605;33606;33607;33608;33609;33610;33611;33612;33613;33614;33615;33616;34197;34198;34199;34200;34201	779;2237;4513;6290;9350;9977;20905;33606;34199			-1
																																																																																																																																																							0	0	0	0	0	0	1	0	0	0	0	0	0	0	23				555	3421;3518;3550;3813;4284;5983	True;True;True;True;True;True	3461;3560;3595;3862;4343;6074	31529;31530;31531;31532;31533;31534;31535;31536;31537;31538;31539;32414;32415;32416;32417;32418;32419;32716;32717;32718;32719;32720;32721;32722;35417;35418;35419;35420;35421;39427;39428;39429;39430;39431;39432;39433;39434;39435;39436;39437;39438;39439;39440;39441;56753;56754;56755;56756;56757;56758;56759;56760;56761;56762;56763	17642;17643;18077;18078;18079;18080;18081;18082;18228;18229;20461;20462;20463;20464;22594;22595;22596;22597;22598;22599;33319;33320;33321;33322	17642;18078;18228;20462;22597;33321			-1
																																																																																																																																																							0	0	0	0	0	1	0	1	0	0	0	0	0	0	7				556	251;2601;3068	True;True;True	254;2634;3104	2606;2607;2608;2609;2610;2611;2612;23823;23824;23825;23826;23827;23828;23829;28029;28030;28031;28032;28033;28034;28035;28036;28037	1541;1542;1543;1544;1545;13464;13465;15730	1541;13464;15730	69	192	-1
																																																																																																																																																							0	0	0	0	0	0	0	0	0	0	0	0	0	0	13				557	1506;2182;5045;5086;6232	True;True;True;True;True	1529;2212;5121;5164;6325	13907;13908;13909;20127;20128;20129;20130;20131;20132;20133;20134;46479;46480;46481;46482;46483;46882;46883;46884;46885;46886;46887;46888;46889;46890;46891;58966;58967;58968;58969	7995;11508;11509;11510;26501;26714;26715;26716;26717;26718;34540;34541;34542	7995;11510;26501;26718;34540			-1
																																																																																																																																																							0	0	0	0	0	0	0	0	0	0	0	0	0	0	11				558	523;1220;5189;5404	True;True;True;True	529;1240;5269;5486	5198;5199;5200;5201;5202;5203;5204;5205;5206;11452;11453;11454;11455;11456;11457;48429;48430;48431;48432;50381;50382;50383;50384;50385	3115;3116;3117;3118;3119;3120;6651;28126;28127;28128;29262	3119;6651;28127;29262			-1
																																																																																																																																																							6170500	0	0	4775100	0	2	3	0	0	1	0	0	0	0	45				559	809;1548;1868;3086;3087;3117;3118;3407;3966;6193	True;True;True;True;True;True;True;True;True;True	824;1571;1895;3122;3123;3153;3154;3447;4017;6286	7858;7859;7860;7861;7862;7863;7864;7865;7866;7867;7868;7869;7870;14288;14289;14290;14291;14292;14293;14294;14295;14296;14297;17285;17286;17287;17288;17289;17290;17291;17292;17293;17294;17295;17296;17297;28219;28220;28221;28222;28223;28224;28225;28226;28227;28228;28229;28230;28231;28232;28233;28234;28235;28236;28237;28238;28239;28488;28489;28490;28491;28492;28493;28494;28495;28496;28497;28498;31426;31427;31428;31429;31430;36705;36706;36707;58660;58661;58662;58663	4661;4662;8193;8194;8195;8196;8197;9848;9849;9850;9851;9852;9853;9854;9855;9856;9857;9858;9859;15843;15844;15845;15846;15847;15848;15849;15850;15851;15852;15853;15854;15963;15964;15965;15966;15967;15968;17592;17593;17594;17595;17596;21099;21100;34397	4662;8194;9850;15844;15851;15964;15966;17593;21099;34397			-1
																																																																																																																																																							0	0	0	0	0	1	0	0	0	1	0	0	0	0	4				560	3007;4623	True;True	3042;4686	27224;27225;27226;27227;27228;27229;27230;27231;27232;27233;42423;42424;42425;42426;42427;42428	15221;15222;15223;24182	15221;24182			-1
																																																																																																																																																							0	0	0	0	0	0	0	0	0	0	0	0	0	0	10				561	652;3829	True;True	661;3878	6391;6392;6393;6394;6395;6396;35530;35531;35532;35533;35534;35535;35536	3779;3780;3781;3782;3783;20536;20537;20538;20539;20540	3779;20536			-1
																																																																																																																																																							0	0	0	0	0	0	0	0	0	0	0	0	0	0	6				562	3840;5551	True;True	3889;5637	35638;35639;35640;35641;35642;35643;35644;35645;35646;52003;52004;52005;52006;52007;52008	20590;30272;30273;30274;30275;30276	20590;30273			-1
																																																																																																																																																							0	0	0	0	0	0	0	0	0	0	0	0	0	0	32				563	743;978;1357;2481;4095;4717;4743;5501	True;True;True;True;True;True;True;True	755;995;1380;2514;4149;4782;4808;5583	7295;7296;7297;7298;7299;7300;7301;9357;9358;9359;9360;9361;12600;12601;12602;12603;12604;12605;22775;22776;22777;22778;22779;22780;22781;22782;22783;22784;22785;22786;22787;37794;37795;37796;43422;43423;43424;43425;43426;43627;43628;43629;43630;43631;43632;51193;51194;51195	4317;4318;4319;4320;4321;4322;5521;5522;5523;5524;7311;12892;12893;12894;12895;12896;12897;12898;12899;12900;12901;21673;24737;24738;24864;24865;24866;24867;24868;24869;29695;29696	4319;5524;7311;12895;21673;24737;24865;29695			-1
																																																																																																																																																							0	0	0	0	0	0	0	0	0	0	0	0	0	0	20				564	262;263;1130;3323;3324;4630	True;True;True;True;True;True	265;266;1148;3361;3362;4693	2703;2704;2705;2706;2707;2708;2709;2710;2711;2712;2713;2714;2715;2716;2717;2718;2719;2720;2721;2722;2723;2724;2725;2726;2727;10686;10687;10688;10689;10690;10691;10692;10693;10694;10695;30602;30603;30604;30605;30606;30607;30608;30609;30610;42478;42479;42480;42481;42482;42483	1595;1596;1597;1598;1599;1600;1601;1602;1603;1604;6295;6296;6297;6298;17149;17150;17151;17152;24206;24207	1596;1598;6297;17149;17152;24206			-1
																																																																																																																																																							0	0	0	0	0	0	0	0	0	0	0	0	0	0	4				565	2322;3733	True;True	2354;3782	21367;21368;21369;21370;21371;34745;34746;34747;34748;34749;34750;34751;34752;34753	12146;12147;12148;20071	12146;20071			-1
																																																																																																																																																							0	0	0	0	0	0	0	1	0	0	0	0	0	0	5				566	1876;2476	True;True	1903;2509	17365;17366;17367;17368;17369;17370;22729;22730;22731;22732;22733	9911;9912;9913;12878;12879	9913;12878			-1
																																																																																																																																																							0	0	0	0	0	0	1	0	0	0	0	0	0	0	18				567	420;558;2824;5470	True;True;True;True	425;564;2858;5552	4302;4303;4304;4305;4306;4307;5492;5493;5494;5495;5496;5497;5498;25625;25626;25627;25628;25629;25630;50907;50908;50909;50910;50911;50912;50913;50914;50915;50916;50917	2607;2608;2609;2610;3271;3272;3273;3274;3275;14392;14393;14394;29543;29544;29545;29546;29547;29548	2607;3273;14392;29544			-1
																																																																																																																																																							0	0	0	0	0	0	0	0	0	0	0	0	0	0	9				568	588;2084	True;True	595;2114	5795;5796;5797;5798;5799;5800;19212;19213;19214;19215;19216;19217	3456;3457;3458;3459;11024;11025;11026;11027;11028;11029	3456;11026			-1
																																																																																																																																																							4192000	3994700	0	3962900	3934900	2	1	1	0	0	0	0	0	0	13				569	721;722;884;1478;1887;2153	True;True;True;True;True;True	733;734;901;1501;1914;2183	7093;7094;7095;7096;7097;7098;7099;7100;7101;7102;7103;7104;7105;7106;7107;7108;7109;7110;7111;7112;7113;7114;7115;7116;7117;7118;8599;8600;8601;8602;13656;13657;13658;13659;13660;13661;13662;17475;17476;17477;17478;17479;17480;17481;17482;17483;17484;17485;19889;19890;19891;19892;19893	4230;4231;4232;4233;4234;4235;4236;5072;7870;7871;9984;9985;9986;11375;11376	4233;4236;5072;7870;9984;11375			-1
																																																																																																																																																							0	0	0	0	0	0	0	0	0	0	0	0	0	0	25				570	2366;2480;2531;3441;3610;3819;3933;4720;5320	True;True;True;True;True;True;True;True;True	2398;2513;2564;3481;3659;3868;3983;4785;5401	21726;21727;21728;21729;21730;22772;22773;22774;23229;23230;31693;31694;31695;31696;31697;33719;33720;33721;33722;33723;33724;33725;35456;35457;35458;35459;35460;35461;36456;36457;36458;43443;43444;43445;43446;43447;43448;49589;49590;49591;49592;49593;49594;49595;49596	12304;12890;12891;13157;17716;17717;17718;17719;17720;19435;19436;20490;20491;20492;20493;20494;20495;20984;24752;24753;24754;24755;24756;24757;28830	12304;12890;13157;17716;19435;20490;20984;24754;28830			-1
																																																																																																																																																							0	0	0	0	0	0	0	0	0	0	0	0	0	0	3				571	5313;5398	True;True	5394;5480	49542;49543;49544;49545;49546;49547;50330;50331;50332	28802;29234;29235;29236	28802;29234			-1
																																																																																																																																																							0	0	0	0	0	0	1	1	0	0	0	0	0	0	8				572	5446;5949	True;True	5528;6039	50710;50711;50712;50713;50714;50715;50716;50717;50718;50719;50720;50721;50722;50723;56392;56393;56394;56395;56396;56397;56398;56399;56400	29446;29447;29448;29449;29450;29451;29452;33060	29446;33060			-1
																																																																																																																																																							0	0	0	0	0	0	1	0	0	0	1	0	0	0	16				573	60;2579;3167;3470;3917;5140	True;True;True;True;True;True	60;2612;3204;3511;3967;5218	713;714;23603;23604;23605;23606;23607;23608;23609;23610;23611;23612;29004;32018;32019;32020;32021;32022;32023;32024;36324;36325;36326;36327;47890;47891;47892;47893;47894;47895;47896;47897;47898;47899;47900	430;431;13347;13348;16229;17895;17896;17897;17898;17899;17900;20904;27792;27793;27794;27795	430;13347;16229;17897;20904;27793			-1
																																																																																																																																																							0	0	0	0	0	0	1	1	1	1	1	0	0	0	32				574	552;553;720;3814;3835;4289;4909;5000;5136	True;True;True;True;True;True;True;True;True	558;559;732;3863;3884;4348;4979;5075;5214	5436;5437;5438;5439;5440;5441;5442;5443;5444;5445;5446;5447;5448;5449;5450;7087;7088;7089;7090;7091;7092;35422;35423;35424;35425;35579;35580;35581;35582;35583;35584;35585;35586;35587;39476;39477;39478;39479;45213;45214;45215;45216;45217;45218;46085;46086;46087;46088;46089;47845;47846;47847;47848;47849;47850;47851;47852;47853;47854;47855;47856;47857	3240;3241;3242;3243;3244;3245;3246;3247;3248;4226;4227;4228;4229;20465;20563;22609;22610;22611;22612;22613;25726;26292;26293;26294;27762;27763;27764;27765;27766;27767;27768;27769;27770;27771;27772	3243;3246;4228;20465;20563;22612;25726;26293;27766			-1
																																																																																																																																																							20853000	24454000	7731000	11449000	11147000	4	0	1	2	3	2	0	0	0	44				575	20;150;3391;4442;4443;4671;5800	True;True;True;True;True;True;True	20;151;3429;4501;4502;4735;5889	214;215;216;217;218;219;220;221;222;223;224;225;226;227;228;229;230;231;232;233;1643;1644;1645;1646;1647;1648;1649;1650;1651;1652;1653;1654;1655;1656;31199;31200;31201;31202;31203;31204;31205;31206;31207;31208;31209;31210;31211;31212;31213;31214;31215;31216;31217;40710;40711;40712;40713;40714;40715;40716;40717;40718;40719;40720;40721;40722;40723;40724;40725;40726;40727;40728;40729;40730;40731;40732;40733;40734;40735;40736;40737;40738;40739;40740;40741;40742;40743;40744;40745;40746;42970;42971;42972;42973;42974;42975;42976;42977;42978;54982;54983;54984;54985;54986;54987;54988;54989;54990	119;120;121;122;123;124;125;126;127;990;991;992;993;17462;17463;17464;17465;17466;17467;17468;17469;17470;17471;23244;23245;23246;23247;23248;23249;23250;23251;23252;23253;23254;23255;23256;23257;23258;23259;24491;24492;32259;32260;32261;32262;32263;32264;32265	123;993;17465;23246;23250;24491;32262			-1
																																																																																																																																																							0	0	0	0	0	0	0	0	0	0	0	0	0	0	2				576	4129;4130	True;True	4185;4186	38053;38054;38055;38056;38057;38058;38059;38060;38061;38062;38063	21829;21830	21829;21830			-1
																																																																																																																																																							10186000	14519000	0	0	6977600	2	3	4	2	2	2	0	0	0	63				577	563;1019;1020;2806;2942;4379;4380;4607;6038	True;True;True;True;True;True;True;True;True	569;1036;1037;2839;2976;4438;4439;4669;4670;6129	5546;5547;5548;5549;5550;5551;5552;5553;5554;5555;5556;5557;9682;9683;9684;9685;9686;9687;9688;9689;9690;9691;9692;9693;9694;9695;9696;9697;9698;9699;9700;9701;9702;9703;9704;25454;25455;25456;25457;25458;25459;25460;26621;26622;26623;26624;26625;26626;26627;26628;26629;26630;40148;40149;40150;40151;40152;40153;40154;40155;40156;40157;40158;40159;40160;40161;40162;40163;40164;40165;40166;40167;40168;40169;40170;40171;40172;40173;40174;40175;42280;42281;42282;42283;42284;42285;42286;42287;42288;42289;42290;42291;42292;42293;42294;42295;42296;42297;42298;42299;42300;42301;42302;42303;42304;42305;42306;42307;42308;57250;57251;57252;57253;57254;57255;57256;57257;57258;57259;57260;57261;57262;57263;57264	3303;3304;3305;3306;3307;3308;3309;3310;3311;3312;3313;3314;3315;3316;5698;5699;5700;5701;5702;5703;5704;5705;5706;5707;5708;5709;5710;5711;5712;5713;5714;5715;5716;5717;14295;14894;14895;14896;14897;14898;22927;22928;22929;22930;22931;22932;22933;22934;22935;22936;22937;22938;22939;22940;22941;24083;24084;24085;24086;24087;24088;24089;24090;24091;24092;24093;24094;24095;24096;24097;24098;24099;24100;24101;24102;24103;24104;24105;33627;33628;33629;33630;33631;33632;33633;33634	3306;5701;5717;14295;14894;22932;22935;24084;33630	70	55	-1
																																																																																																																																																							0	0	0	0	0	0	0	0	0	0	0	0	0	0	8				578	1442;3231;6205	True;True;True	1465;3268;6298	13345;13346;13347;13348;29585;29586;29587;29588;29589;29590;29591;29592;29593;29594;29595;29596;58751;58752;58753;58754	7727;16551;16552;16553;16554;16555;34441;34442	7727;16552;34441			-1
																																																																																																																																																							0	0	0	0	0	0	0	0	0	0	0	0	0	0	5				579	2788;5686	True;True	2821;5774	25339;53774;53775;53776;53777	14243;31575;31576;31577;31578	14243;31576			-1
																																																																																																																																																							0	0	0	0	0	1	1	0	0	0	0	0	0	0	13				580	792;3168;3235	True;True;True	807;3205;3272	7725;7726;7727;7728;7729;7730;7731;7732;7733;29005;29006;29007;29008;29009;29010;29617;29618;29619;29620;29621;29622;29623;29624;29625	4570;16230;16231;16232;16233;16563;16564;16565;16566;16567;16568;16569;16570	4570;16232;16565			-1
																																																																																																																																																							0	0	0	0	0	0	0	0	0	0	0	0	0	0	7				581	965;2758;3119	True;True;True	982;2791;3155	9250;9251;9252;9253;9254;9255;9256;9257;9258;9259;25097;25098;25099;25100;25101;25102;25103;25104;28499;28500;28501;28502;28503;28504;28505;28506;28507;28508;28509;28510;28511;28512	5467;5468;14146;14147;15969;15970;15971;15972	5468;14147;15972			-1
																																																																																																																																																							0	0	0	0	0	1	1	0	0	0	1	0	0	0	19				582	2437;5731	True;True	2470;5819	22432;22433;22434;22435;22436;22437;22438;22439;54263;54264;54265;54266;54267;54268;54269;54270;54271;54272;54273;54274;54275;54276;54277;54278;54279;54280;54281	12709;12710;12711;12712;31855;31856;31857;31858;31859;31860;31861;31862;31863;31864;31865;31866;31867;31868;31869	12711;31861			-1
																																																																																																																																																							0	0	0	0	0	0	1	1	0	0	0	0	0	0	26				583	614;924;1310;2413;3225;3252	True;True;True;True;True;True	621;941;1332;2446;3262;3289	6029;6030;6031;6032;6033;6034;6035;6036;6037;6038;6039;6040;6041;6042;6043;6044;6045;6046;8913;8914;8915;8916;8917;8918;8919;8920;8921;12218;12219;12220;12221;12222;12223;22217;22218;22219;22220;22221;22222;22223;22224;22225;29550;29551;29552;29553;29554;29555;29748;29749;29750;29751;29752;29753;29754;29755;29756;29757;29758;29759	3600;3601;3602;3603;3604;3605;3606;3607;5269;5270;7094;7095;7096;7097;7098;12602;12603;12604;12605;12606;12607;12608;16533;16534;16535;16629;16630;16631;16632	3602;5269;7094;12603;16534;16630			-1
																																																																																																																																																							0	0	0	0	0	0	1	0	0	0	0	0	0	0	14				584	1446;3674;4771;5912	True;True;True;True	1469;3723;4837;6001	13377;13378;13379;13380;13381;13382;13383;13384;13385;13386;13387;13388;34240;34241;34242;34243;43947;43948;43949;43950;43951;43952;43953;43954;43955;56065;56066;56067;56068;56069;56070;56071;56072;56073	7741;7742;19746;19747;25040;25041;25042;25043;25044;25045;32883;32884;32885;32886	7742;19746;25040;32884			-1
																																																																																																																																																							0	0	0	0	0	0	0	0	0	0	0	0	0	0	18				585	359;436;2141;2272;2273;5411;5719;5720	True;True;True;True;True;True;True;True	363;441;2171;2304;2305;5493;5807;5808	3673;3674;3675;3676;3677;3678;3679;4413;4414;4415;19794;19795;19796;19797;19798;19799;19800;20972;20973;20974;20975;20976;20977;20978;20979;20980;50413;50414;50415;50416;50417;50418;50419;54155;54156;54157;54158;54159;54160;54161;54162;54163;54164;54165;54166;54167;54168;54169;54170;54171;54172;54173;54174;54175;54176;54177;54178	2231;2678;11319;11320;11321;11322;11323;11324;11948;11949;29278;29279;29280;31804;31805;31806;31807;31808;31809;31810	2231;2678;11319;11948;11949;29279;31804;31808			-1
																																																																																																																																																							0	0	0	0	0	0	1	0	0	0	0	0	0	0	15				586	1571;2161;3501;5239	True;True;True;True	1594;2191;3543;5319	14527;14528;14529;14530;14531;14532;14533;14534;19948;19949;19950;19951;19952;19953;19954;19955;32303;32304;32305;32306;48826;48827;48828;48829;48830;48831	8349;8350;8351;11406;11407;11408;11409;18035;18036;28344;28345;28346;28347;28348;28349	8349;11406;18035;28344			-1
																																																																																																																																																							0	0	0	0	0	0	0	0	0	0	0	0	0	0	4				587	696;5962;5963	True;True;True	706;6052;6053	6861;6862;6863;6864;6865;6866;56497;56498;56499;56500;56501;56502;56503;56504;56505;56506;56507;56508;56509;56510	4101;33118;33119;33120;33121;33122	4101;33121;33122			-1
																																																																																																																																																							0	0	0	0	0	2	2	1	1	1	1	0	0	0	44				588	149;1316;1365;1888;2358;2419;5061	True;True;True;True;True;True;True	150;1338;1388;1915;2390;2452;5138	1635;1636;1637;1638;1639;1640;1641;1642;12252;12253;12254;12255;12256;12257;12258;12665;12666;12667;12668;12669;12670;12671;17486;17487;17488;17489;17490;17491;17492;17493;17494;17495;17496;17497;21670;21671;21672;21673;21674;21675;21676;21677;21678;21679;21680;21681;22276;22277;22278;22279;22280;22281;22282;22283;22284;22285;22286;22287;46655;46656;46657;46658;46659;46660;46661	983;984;985;986;987;988;989;7116;7117;7340;9987;9988;9989;9990;9991;9992;9993;9994;9995;9996;9997;12273;12274;12275;12276;12277;12278;12279;12280;12281;12282;12634;12635;12636;12637;12638;12639;26619;26620;26621;26622;26623;26624;26625	983;7116;7340;9992;12273;12634;26619			-1
																																																																																																																																																							0	0	0	0	0	0	0	0	0	0	0	0	0	0	13				589	1465;3673;3732;5001	True;True;True;True	1488;3722;3781;5076	13576;13577;13578;13579;13580;34234;34235;34236;34237;34238;34239;34740;34741;34742;34743;34744;46090;46091;46092;46093;46094;46095	7832;7833;19740;19741;19742;19743;19744;19745;20068;20069;20070;26295;26296	7832;19742;20068;26296			-1
																																																																																																																																																							0	0	0	0	0	1	0	0	0	0	0	0	0	0	24				590	1905;1907;3169;4611;4680;4965;5262;5744;5745	False;True;True;True;True;True;True;True;True	1933;1935;3206;4674;4744;5037;5038;5342;5832;5833	17660;17661;17662;17663;17664;17665;17666;17667;17675;17676;17677;17678;17679;29011;29012;29013;29014;29015;29016;29017;29018;29019;42348;42349;43025;43026;43027;45775;45776;45777;45778;45779;45780;45781;49051;49052;49053;49054;49055;49056;49057;49058;49059;54441;54442;54443;54444;54445;54446;54447;54448;54449;54450;54451;54452;54453;54454;54455;54456;54457;54458;54459;54460;54461;54462;54463;54464;54465;54466;54467;54468	10106;10110;10111;10112;10113;16234;16235;16236;16237;16238;16239;16240;16241;16242;24142;24143;24517;26090;26091;26092;26093;28499;28500;31956;31957;31958;31959;31960;31961;31962;31963;31964;31965;31966	10106;10110;16234;24143;24517;26090;28499;31956;31961	71	56	-1
																																																																																																																																																							0	0	0	0	0	0	0	0	0	0	0	0	0	0	5				591	2457;3728	True;True	2490;3777	22584;22585;22586;34709;34710;34711;34712;34713;34714;34715	12795;20047;20048;20049;20050	12795;20047			-1
																																																																																																																																																							0	0	0	0	0	0	0	0	0	0	0	0	0	0	6				592	5211;6216	True;True	5291;6309	48590;48591;48592;48593;48594;48595;48596;48597;58833;58834;58835;58836;58837;58838;58839	28214;28215;28216;28217;34485;34486	28214;34486			-1
																																																																																																																																																							22248000	24474000	0	0	0	2	1	2	1	2	2	0	2	0	39				593	64;176;327;3337;3338;5440	True;True;True;True;True;True	64;177;331;3375;3376;5522	740;741;742;743;744;745;746;747;748;749;750;751;752;753;754;1922;1923;1924;1925;1926;1927;1928;1929;1930;1931;1932;1933;1934;1935;1936;1937;1938;3397;3398;3399;3400;3401;3402;30700;30701;30702;30703;30704;30705;30706;30707;30708;30709;30710;30711;30712;50647;50648;50649;50650;50651;50652	442;443;444;445;446;447;448;449;450;451;452;453;454;455;456;457;458;459;1134;1135;1136;1137;1138;1139;1140;1141;1142;1143;1144;1145;1146;1147;2048;2049;2050;2051;17200;17201;29411;29412;29413;29414	446;1134;2048;17200;17201;29411			-1
																																																																																																																																																							0	0	0	0	0	0	0	0	0	0	0	0	0	0	31				594	1135;2157;2362;2712;2779;3272;3836;3861;3887;4112;4157;4168	True;True;True;True;True;True;True;True;True;True;True;True	1155;2187;2394;2745;2812;3309;3885;3910;3937;4167;4213;4224	10755;10756;10757;10758;10759;10760;10761;19908;19909;19910;19911;19912;19913;19914;21707;21708;21709;21710;21711;21712;24785;24786;24787;24788;24789;25260;25261;25262;29894;29895;29896;29897;29898;29899;29900;29901;29902;29903;35588;35589;35590;35591;35592;35593;35594;35595;35596;35597;35598;35765;35766;35767;35768;35769;35770;35771;36045;36046;36047;36048;36049;37927;37928;37929;37930;38302;38303;38304;38305;38306;38307;38308;38309;38310;38311;38312;38386;38387;38388;38389;38390;38391;38392	6337;6338;11381;12292;12293;12294;12295;13989;14220;16705;16706;16707;16708;20564;20565;20650;20651;20652;20769;21744;21745;21951;21952;21953;21954;21955;21956;21997;21998;21999;22000;22001;22002	6337;11381;12294;13989;14220;16705;20564;20651;20769;21744;21953;21998			-1
																																																																																																																																																							0	0	0	0	0	0	0	0	0	0	0	0	0	0	7				595	2225;2791;3179;4015	True;True;True;True	2256;2824;3216;4067	20532;20533;20534;20535;20536;20537;20538;25349;25350;25351;25352;25353;29095;37121;37122;37123;37124;37125	11713;11714;14248;14249;14250;16292;21326	11713;14248;16292;21326			-1
																																																																																																																																																							0	0	0	0	0	0	0	0	0	0	0	0	0	0	5				596	727;1115;2210	True;True;True	739;1132;2241	7175;7176;7177;7178;7179;7180;7181;7182;7183;7184;10525;10526;10527;20432;20433;20434;20435;20436;20437;20438;20439;20440	4261;6189;6190;11682;11683	4261;6189;11682			-1
																																																																																																																																																							4739800	4528100	0	0	0	1	2	2	0	0	0	0	0	0	36				597	1404;1491;1500;1619;3001;3071;3350;3675;3757;4171	True;True;True;True;True;True;True;True;True;True	1427;1514;1523;1643;3036;3107;3388;3724;3806;4227	13056;13803;13804;13805;13806;13807;13808;13809;13810;13811;13812;13813;13814;13815;13870;13871;13872;13873;13874;13875;13876;13877;13878;14991;14992;14993;14994;14995;14996;14997;27191;27192;27193;27194;28048;28049;28050;28051;28052;28053;28054;28055;28056;28057;28058;28059;28060;28061;30817;30818;30819;30820;30821;30822;30823;30824;30825;30826;30827;30828;30829;30830;30831;30832;34244;34245;34246;34247;34248;34956;34957;34958;34959;34960;34961;38404;38405;38406;38407;38408;38409;38410	7558;7949;7950;7951;7952;7953;7954;7955;7956;7957;7980;7981;7982;8587;8588;8589;8590;8591;15202;15203;15204;15205;15737;15738;17261;17262;17263;17264;17265;19748;19749;19750;20175;20176;20177;22011;22012;22013	7558;7950;7980;8588;15203;15737;17263;19749;20175;22012			-1
																																																																																																																																																							20347000	18275000	52922000	49423000	46326000	9	8	8	6	7	4	5	4	5	144				598	676;677;951;952;1081;1581;1882;1915;1948;1949;1955;2150;2197;2297;2707;2811;3031;3032;3633;4629;4798;4951;5418;5588;5589;5684	True;True;True;True;True;True;True;True;True;True;True;True;True;True;True;True;True;True;True;True;True;True;True;True;True;True	685;686;968;969;1098;1604;1909;1943;1977;1978;1984;2180;2227;2329;2740;2844;3066;3067;3682;4692;4865;4866;5022;5500;5674;5675;5772	6639;6640;6641;6642;6643;6644;6645;6646;6647;6648;6649;6650;6651;6652;6653;6654;6655;6656;6657;6658;6659;6660;6661;6662;6663;9157;9158;9159;9160;9161;9162;9163;9164;9165;10227;10228;10229;10230;10231;10232;10233;10234;10235;10236;10237;10238;10239;10240;10241;10242;10243;14606;14607;14608;14609;14610;14611;14612;14613;14614;14615;14616;14617;14618;14619;14620;17424;17425;17426;17427;17428;17429;17430;17431;17432;17433;17434;17435;17436;17437;17730;17995;17996;17997;17998;17999;18000;18001;18002;18003;18004;18005;18006;18007;18008;18009;18010;18011;18012;18040;18041;18042;18043;18044;18045;18046;19880;19881;20300;20301;20302;21169;21170;21171;21172;21173;21174;21175;21176;21177;21178;21179;21180;21181;24748;24749;24750;24751;24752;24753;24754;24755;25492;25493;25494;25495;25496;25497;25498;25499;25500;25501;25502;25503;25504;25505;25506;25507;27469;27470;27471;27472;27473;27474;27475;27476;27477;27478;27479;27480;27481;27482;27483;27484;33886;33887;33888;33889;33890;33891;33892;33893;33894;33895;33896;33897;33898;33899;33900;33901;33902;42470;42471;42472;42473;42474;42475;42476;42477;44158;44159;44160;44161;44162;44163;44164;44165;44166;44167;44168;44169;44170;44171;44172;44173;44174;44175;44176;44177;44178;44179;44180;45632;45633;45634;45635;45636;45637;45638;45639;45640;45641;45642;50465;50466;50467;50468;50469;50470;50471;50472;50473;50474;50475;50476;50477;50478;52408;52409;52410;52411;52412;52413;52414;52415;52416;52417;52418;53755;53756;53757;53758;53759;53760;53761;53762;53763;53764;53765;53766;53767;53768;53769;53770;53771;53772	3953;3954;3955;3956;3957;3958;3959;3960;3961;3962;3963;3964;3965;3966;3967;3968;3969;3970;3971;3972;3973;5422;5423;6021;6022;6023;6024;6025;6026;6027;6028;6029;6030;6031;6032;6033;6034;6035;6036;6037;8393;8394;8395;8396;8397;8398;8399;8400;8401;8402;9949;9950;9951;9952;9953;9954;9955;9956;9957;10138;10299;10300;10301;10302;10303;10304;10305;10306;10307;10324;10325;10326;10327;11372;11604;11605;11606;12064;12065;12066;12067;12068;12069;13969;13970;14321;14322;14323;14324;14325;14326;14327;14328;14329;14330;14331;14332;15379;15380;15381;15382;15383;15384;15385;15386;15387;19523;19524;19525;19526;19527;19528;19529;19530;19531;19532;19533;19534;24203;24204;24205;25156;25157;25158;25159;25160;25161;25162;25163;25164;25165;25166;25167;25168;25169;25170;25171;25172;25173;25174;26012;26013;26014;26015;26016;26017;26018;26019;26020;29308;29309;29310;29311;29312;29313;29314;29315;29316;29317;29318;29319;29320;30544;30545;30546;31567;31568;31569;31570;31571;31572;31573	3953;3965;5422;5423;6029;8396;9952;10138;10305;10307;10324;11372;11604;12068;13969;14329;15380;15387;19524;24203;25159;26018;29310;30545;30546;31567	72	493	-1
																																																																																																																																																							4720000	4586700	0	0	0	0	0	0	2	2	2	0	0	0	19				599	346;3080;3482	True;True;True	350;3116;3524	3565;3566;3567;3568;3569;3570;3571;3572;3573;3574;3575;3576;28155;28156;28157;28158;28159;28160;28161;28162;28163;28164;28165;28166;28167;28168;28169;32128;32129;32130;32131;32132;32133	2166;2167;2168;2169;2170;2171;15806;15807;15808;15809;15810;15811;15812;15813;15814;15815;17958;17959;17960;17961	2168;15807;17959			-1
																																																																																																																																																							0	0	0	0	0	2	1	2	0	0	0	0	0	0	28				600	109;169;1150;2298;2509;2739;2907;4415;4695;5822;6120	True;True;True;True;True;True;True;True;True;True;True	110;170;1170;2330;2542;2772;2941;4474;4760;5911;6212	1225;1226;1227;1228;1229;1230;1829;1830;1831;1832;1833;1834;1835;1836;1837;1838;1839;10873;21182;21183;21184;21185;21186;21187;21188;21189;21190;23025;23026;23027;23028;23029;23030;23031;23032;24960;24961;26286;26287;26288;26289;40465;40466;40467;40468;40469;40470;40471;40472;40473;43175;43176;43177;43178;43179;43180;55209;55210;55211;55212;55213;55214;55215;55216;55217;55218;55219;55220;58024;58025;58026;58027;58028;58029	750;1095;6390;12070;12071;13029;13030;13031;14062;14740;23108;23109;23110;23111;23112;23113;24584;24585;32403;32404;32405;32406;32407;32408;32409;32410;32411;34051;34052	750;1095;6390;12070;13029;14062;14740;23110;24585;32404;34052			-1
																																																																																																																																																							0	0	0	0	0	0	0	0	0	0	0	0	0	0	8				601	2216;4762;4848;4849;5407	True;True;True;True;True	2247;4827;4917;4918;5489	20480;20481;20482;20483;20484;43816;43817;43818;43819;43820;44618;44619;44620;44621;44622;44623;44624;44625;44626;50396	11695;11696;11697;24957;25414;25415;25416;29268	11697;24957;25414;25415;29268			-1
																																																																																																																																																							5148900	6847500	0	3934200	3465600	3	2	5	3	3	1	0	1	0	55				602	307;2072;2244;3199;3439;4169;4450;4508;4969;5073;5213;5473;5474;6097	True;True;True;True;True;True;True;True;True;True;True;True;True;True	311;2102;2276;3236;3479;4225;4509;4568;5044;5151;5293;5555;5556;6188	3233;3234;3235;3236;3237;3238;19074;19075;19076;19077;19078;19079;20734;20735;20736;20737;20738;29338;29339;29340;29341;29342;29343;29344;29345;29346;31677;31678;31679;31680;38393;38394;38395;38396;38397;38398;38399;40821;40822;41334;41335;41336;41337;41338;41339;41340;45811;45812;45813;45814;45815;45816;45817;45818;46763;46764;46765;46766;46767;46768;48605;48606;48607;48608;48609;48610;48611;48612;48613;48614;50930;50931;50932;50933;50934;50935;50936;50937;50938;50939;50940;50941;50942;50943;50944;50945;50946;50947;50948;50949;50950;50951;50952;50953;50954;50955;50956;50957;50958;50959;50960;50961;50962;50963;57828;57829	1950;1951;1952;10934;10935;10936;10937;10938;10939;11829;16419;16420;16421;16422;16423;16424;16425;17705;22003;22004;22005;22006;22007;23309;23577;23578;23579;23580;26108;26109;26110;26111;26112;26113;26114;26115;26671;26672;28225;28226;29554;29555;29556;29557;29558;29559;29560;29561;29562;29563;29564;29565;29566;29567;33936	1950;10938;11829;16421;17705;22006;23309;23578;26113;26671;28226;29555;29567;33936			-1
																																																																																																																																																							0	0	0	0	0	0	0	0	0	0	0	0	0	0	20				603	101;102;977;1849;3766	True;True;True;True;True	102;103;994;1876;3815	1165;1166;1167;1168;1169;1170;1171;1172;1173;1174;1175;1176;1177;1178;1179;1180;9354;9355;9356;17110;17111;17112;17113;35022;35023;35024;35025;35026;35027;35028;35029;35030;35031	712;713;714;715;716;717;718;719;5520;9752;9753;9754;9755;20211;20212;20213;20214;20215;20216;20217;20218	712;717;5520;9755;20212			-1
																																																																																																																																																							0	0	0	0	0	0	0	1	0	1	0	0	0	0	6				604	1523;2468;2548	True;True;True	1546;2501;2581	14060;14061;14062;14063;14064;14065;14066;14067;14068;14069;14070;14071;14072;14073;14074;22663;22664;22665;22666;22667;23366	8082;8083;8084;8085;8086;12834;12835;12836;13237	8085;12834;13237			-1
																																																																																																																																																							0	0	0	0	0	2	2	1	1	1	0	0	0	0	31				605	58;351;1066;1545;1568;1569;4901	True;True;True;True;True;True;True	58;355;1083;1568;1591;1592;4970	700;701;702;703;704;705;706;707;708;3606;3607;3608;10112;10113;10114;10115;10116;10117;14264;14265;14266;14267;14268;14269;14270;14502;14503;14504;14505;14506;14507;14508;14509;14510;14511;14512;14513;14514;14515;14516;14517;14518;14519;14520;14521;14522;14523;14524;45124;45125;45126;45127;45128;45129;45130;45131;45132;45133;45134;45135;45136	417;418;419;420;421;422;423;424;425;2181;5932;5933;5934;5935;8183;8184;8185;8335;8336;8337;8338;8339;8340;8341;8342;8343;8344;8345;8346;25674;25675;25676;25677;25678;25679;25680;25681;25682	417;2181;5932;8185;8335;8345;25680			-1
																																																																																																																																																							0	0	0	0	0	1	1	1	0	1	0	0	0	0	29				606	3359;4054;4774;5062;5315;5460	True;True;True;True;True;True	3397;4107;4840;5139;5396;5542	30901;30902;30903;37436;37437;37438;37439;37440;43969;43970;43971;43972;43973;43974;43975;43976;43977;43978;43979;43980;46662;46663;46664;46665;46666;46667;46668;46669;46670;46671;49554;49555;49556;49557;49558;49559;49560;49561;50857;50858;50859;50860;50861;50862;50863;50864;50865;50866;50867;50868	17298;17299;17300;21487;21488;21489;21490;25048;25049;25050;26626;26627;26628;26629;26630;26631;26632;26633;28804;28805;28806;28807;28808;28809;28810;28811;29513;29514;29515;29516	17299;21488;25048;26627;28805;29514			-1
																																																																																																																																																							0	0	0	0	0	1	0	0	1	1	1	0	0	0	12				607	1838;1839;1840;5587	True;True;True;True	1865;1866;1867;5673	17007;17008;17009;17010;17011;17012;17013;17014;17015;17016;17017;17018;17019;17020;17021;17022;17023;17024;17025;17026;17027;17028;17029;17030;17031;52402;52403;52404;52405;52406;52407	9707;9708;9709;9710;9711;9712;9713;9714;9715;9716;30541;30542;30543	9707;9714;9716;30542			-1
																																																																																																																																																							2612400	2649100	0	0	0	3	4	1	1	2	2	0	0	0	62				608	44;1008;1096;1759;1760;2754;3075;3503;4018;4351;4778	True;True;True;True;True;True;True;True;True;True;True	44;1025;1113;1786;1787;2787;3111;3545;4070;4410;4844	523;524;525;526;527;528;529;530;531;9602;9603;9604;10367;10368;10369;10370;10371;10372;10373;10374;10375;10376;10377;10378;16292;16293;16294;16295;16296;16297;16298;16299;16300;16301;16302;16303;16304;16305;16306;16307;16308;16309;25057;25058;25059;25060;25061;25062;25063;25064;25065;28100;28101;28102;28103;28104;28105;28106;28107;28108;28109;28110;28111;28112;28113;28114;32317;32318;37140;37141;37142;37143;37144;37145;37146;37147;37148;37149;37150;37151;39899;39900;39901;39902;39903;39904;39905;39906;39907;39908;39909;39910;39911;39912;44005;44006;44007;44008;44009;44010;44011;44012;44013;44014	301;302;303;304;305;306;307;308;5653;6099;6100;6101;6102;6103;6104;9330;9331;9332;9333;9334;14123;14124;14125;14126;15773;15774;15775;15776;15777;15778;15779;15780;15781;15782;15783;18038;18039;21335;21336;21337;22812;22813;22814;22815;22816;22817;22818;22819;22820;22821;22822;22823;25070;25071;25072;25073;25074;25075;25076;25077;25078;25079	301;5653;6100;9330;9331;14125;15773;18039;21337;22813;25070			-1
																																																																																																																																																							0	0	0	0	0	0	1	0	0	0	0	0	0	0	15				609	4859;5571;5920	True;True;True	4928;5657;6009	44717;44718;44719;44720;44721;44722;44723;44724;44725;44726;44727;52238;52239;52240;52241;52242;52243;52244;52245;52246;56126;56127;56128;56129;56130;56131;56132	25455;25456;25457;25458;30449;30450;30451;30452;30453;32919;32920;32921;32922;32923;32924	25456;30450;32921			-1
																																																																																																																																																							0	0	0	0	0	0	0	0	0	0	0	0	0	0	5				610	128;2199;2213	True;True;True	129;2229;2244	1413;1414;1415;1416;1417;1418;1419;1420;1421;20312;20313;20314;20315;20316;20317;20318;20319;20320;20321;20458;20459;20460;20461	856;857;858;11613;11692	858;11613;11692			-1
																																																																																																																																																							0	0	0	0	0	0	2	0	0	0	0	0	0	0	10				611	1745;5481	True;True	1772;5563	16184;16185;16186;16187;16188;16189;51001;51002;51003;51004;51005;51006;51007	9287;9288;29592;29593;29594;29595;29596;29597;29598;29599	9287;29592			-1
																																																																																																																																																							0	0	0	0	0	0	1	0	0	0	0	0	0	0	4				612	2980;4858;4886	True;True;True	3014;4927;4955	26987;26988;26989;26990;26991;26992;26993;26994;44713;44714;44715;44716;44989;44990;44991;44992	15086;15087;15088;25454;25605	15086;25454;25605			-1
																																																																																																																																																							0	0	0	0	0	0	0	0	0	0	0	0	0	0	5				613	1448;1449;3912	True;True;True	1471;1472;3962	13396;13397;13398;13399;13400;13401;13402;13403;36261;36262;36263;36264;36265;36266;36267;36268	7744;7745;7746;20866;20867	7744;7746;20866			-1
																																																																																																																																																							31413000	27320000	20569000	23695000	25934000	2	2	2	3	3	3	0	0	0	77				614	221;222;690;1540;1716;1717;1726;1727;2673;2763;3092;4531	True;True;True;True;True;True;True;True;True;True;True;True	224;225;700;1563;1743;1744;1753;1754;2706;2796;3128;4591	2367;2368;2369;2370;2371;2372;2373;2374;2375;2376;2377;2378;6788;6789;6790;6791;6792;6793;6794;6795;6796;6797;14229;14230;14231;14232;14233;14234;15899;15900;15901;15902;15903;15904;15905;15906;15907;15908;15909;15910;15911;15912;15913;15914;15915;15916;15917;15918;15919;15920;15921;15922;15923;15924;15925;15926;15927;15928;15929;15930;16015;16016;16017;16018;16019;16020;16021;16022;16023;16024;16025;16026;16027;24400;24401;24402;24403;24404;24405;24406;24407;24408;24409;24410;24411;24412;24413;24414;24415;24416;24417;24418;24419;24420;24421;24422;24423;24424;24425;24426;24427;24428;24429;24430;24431;24432;24433;24434;24435;25131;25132;25133;25134;25135;25136;25137;28262;28263;28264;28265;28266;28267;28268;28269;28270;28271;28272;28273;28274;28275;28276;28277;41544;41545;41546;41547;41548;41549;41550;41551;41552;41553;41554;41555;41556;41557;41558;41559;41560;41561;41562;41563;41564;41565;41566;41567;41568;41569	1393;1394;1395;1396;1397;4057;4058;4059;4060;4061;4062;4063;4064;4065;4066;8162;8163;8164;9114;9115;9116;9117;9118;9119;9120;9121;9122;9123;9124;9125;9126;9127;9128;9129;9130;9131;9132;9133;9186;9187;9188;9189;9190;9191;9192;9193;13776;13777;13778;13779;13780;13781;13782;13783;13784;13785;13786;13787;13788;13789;13790;13791;13792;14160;14161;14162;14163;15860;15861;15862;23684;23685;23686;23687;23688;23689;23690;23691;23692;23693;23694;23695;23696;23697;23698;23699	1393;1397;4062;8164;9115;9129;9188;9191;13778;14160;15860;23690			-1
																																																																																																																																																							0	2377900	0	1406600	0	3	3	2	2	1	1	0	0	0	45				615	1215;1374;2898;3028;3433;5357;5363;6217	True;True;True;True;True;True;True;True	1235;1397;2932;3063;3473;5438;5444;6310	11420;11421;11422;11423;11424;11425;11426;11427;11428;12729;12730;12731;12732;26209;26210;26211;26212;26213;26214;27449;27450;27451;27452;27453;27454;27455;27456;27457;27458;31632;31633;31634;31635;31636;31637;31638;31639;31640;31641;31642;31643;31644;49934;49935;49936;49937;49938;49939;49940;49941;49942;49943;49944;49945;49946;49947;49971;49972;49973;49974;49975;49976;49977;49978;49979;49980;49981;49982;49983;49984;49985;49986;49987;49988;49989;49990;49991;58840;58841;58842;58843;58844;58845;58846;58847;58848	6644;7367;14698;14699;14700;14701;14702;14703;15365;15366;15367;15368;15369;17690;17691;17692;29011;29012;29013;29014;29015;29016;29017;29018;29019;29026;29027;29028;29029;29030;29031;29032;29033;29034;29035;29036;29037;34487;34488;34489;34490;34491;34492;34493;34494	6644;7367;14702;15366;17690;29014;29028;34489			-1
																																																																																																																																																							0	0	0	0	0	1	1	1	0	0	0	0	0	0	27				616	666;1169;1170;2837;4021;4327;6195	True;True;True;True;True;True;True	675;1189;1190;2871;4073;4386;6288	6572;6573;6574;6575;11031;11032;11033;11034;11035;11036;11037;11038;11039;11040;11041;11042;11043;11044;11045;25716;25717;25718;25719;25720;25721;37162;37163;37164;37165;37166;37167;37168;39755;39756;39757;39758;39759;39760;39761;39762;39763;39764;39765;39766;58689;58690;58691;58692;58693;58694	3923;3924;3925;6456;6457;6458;6459;6460;6461;14449;21340;21341;22720;22721;22722;22723;22724;22725;22726;22727;22728;34412;34413;34414;34415;34416;34417	3924;6457;6459;14449;21341;22723;34413			-1
																																																																																																																																																							0	0	0	0	0	0	0	0	0	0	0	0	0	0	2				617	4906;5269	True;True	4976;5349	45189;45190;45191;45192;45193;45194;49157;49158;49159;49160;49161;49162;49163;49164	25711;25712;25713;25714;25715;25716;28570	25715;28570			-1
																																																																																																																																																							0	0	0	0	0	0	0	0	0	0	0	0	0	0	8				618	1206;2494	True;True	1226;2527	11339;11340;11341;11342;11343;11344;11345;11346;11347;11348;22885;22886;22887;22888;22889;22890;22891;22892;22893	6598;6599;12962;12963;12964;12965;12966;12967	6598;12963			-1
																																																																																																																																																							0	0	0	0	0	0	0	0	0	0	0	0	0	0	6				619	2451;4729	True;True	2484;4794	22552;22553;22554;43497;43498;43499;43500;43501;43502;43503;43504;43505	12776;24778;24779;24780;24781;24782	12776;24778			-1
																																																																																																																																																							0	0	0	0	0	0	0	0	0	0	0	0	0	0	2				620	4335;5788	True;True	4394;5877	39808;39809;39810;54888	22757;32214	22757;32214			-1
																																																																																																																																																							0	0	0	0	0	0	1	1	0	0	0	0	0	0	16				621	1863;3824;4536;5459;5544	True;True;False;True;True	1890;3873;4596;5541;5630	17246;17247;17248;17249;17250;17251;17252;17253;17254;17255;17256;35499;35500;41603;50844;50845;50846;50847;50848;50849;50850;50851;50852;50853;50854;50855;50856;51934;51935;51936;51937;51938;51939;51940	9831;9832;9833;9834;9835;20523;23715;29508;29509;29510;29511;29512;30229;30230;30231;30232;30233	9833;20523;23715;29508;30230			-1
																																																																																																																																																							0	0	0	0	0	0	1	0	0	0	0	0	0	0	14				622	2547;2944;5078;5079;6235	True;True;True;True;True	2580;2978;5156;5157;6328	23360;23361;23362;23363;23364;23365;26638;26639;26640;26641;46810;46811;46812;46813;46814;46815;46816;46817;46818;46819;46820;46821;46822;46823;46824;46825;46826;46827;46828;46829;46830;46831;46832;46833;46834;46835;46836;46837;46838;46839;58989;58990;58991;58992;58993;58994;58995;58996;58997;58998	13234;13235;13236;14904;14905;14906;26689;26690;26691;26692;26693;34556;34557;34558	13236;14904;26689;26692;34556			-1
																																																																																																																																																							0	0	0	0	0	0	1	1	0	0	1	0	0	0	10				623	988;2081	True;True	1005;2111	9463;19165;19166;19167;19168;19169;19170;19171;19172;19173;19174;19175	5584;10995;10996;10997;10998;10999;11000;11001;11002;11003	5584;10996			-1;-1
																																																																																																																																																							0	0	0	0	0	1	0	1	1	0	1	0	0	0	9				624	2541;2542	True;True	2574;2575	23307;23308;23309;23310;23311;23312;23313;23314;23315;23316;23317;23318;23319;23320;23321;23322;23323;23324;23325	13197;13198;13199;13200;13201;13202;13203;13204;13205;13206;13207;13208;13209;13210;13211;13212	13203;13212			-1
																																																																																																																																																							0	0	0	0	0	0	0	0	0	0	0	0	0	0	12				625	913;914;2590;5087	True;True;True;True	930;931;2623;5165	8838;8839;8840;8841;8842;8843;8844;8845;8846;8847;8848;23722;23723;23724;23725;23726;23727;23728;23729;23730;23731;23732;23733;46892;46893;46894;46895;46896;46897;46898;46899;46900;46901;46902;46903;46904	5223;5224;5225;5226;5227;13406;13407;13408;13409;26719;26720;26721	5223;5226;13406;26719			-1
																																																																																																																																																							0	0	0	0	0	0	0	0	0	0	0	0	0	0	6				626	4732;5704	True;True	4797;5792	43525;43526;43527;43528;43529;53971;53972;53973	24792;24793;24794;24795;24796;31686	24792;31686			-1
																																																																																																																																																							9132500	0	0	0	0	0	0	0	1	2	1	0	0	0	28				627	1579;2050;2071;3756;5520	True;True;True;True;True	1602;2080;2101;3805;5606	14591;14592;14593;14594;14595;14596;18880;18881;18882;18883;18884;18885;18886;18887;18888;18889;18890;19062;19063;19064;19065;19066;19067;19068;19069;19070;19071;19072;19073;34942;34943;34944;34945;34946;34947;34948;34949;34950;34951;34952;34953;34954;34955;51430;51431;51432;51433;51434;51435;51436;51437	8380;8381;8382;8383;8384;10799;10800;10801;10802;10803;10804;10805;10806;10930;10931;10932;10933;20167;20168;20169;20170;20171;20172;20173;20174;29824;29825;29826;29827;29828;29829;29830;29831	8380;10799;10933;20172;29824			-1
																																																																																																																																																							13570000	0	0	10736000	0	0	1	1	1	3	0	0	1	0	44				628	1486;2377;2755;2890;3084;3088;3490;4926;5650;6101	True;True;True;True;True;True;True;True;True;True	1509;2409;2410;2788;2924;3120;3124;3532;4996;5737;6192	13753;13754;13755;13756;13757;13758;13759;13760;13761;13762;21833;21834;21835;21836;21837;21838;21839;21840;21841;21842;21843;21844;21845;21846;21847;21848;21849;21850;21851;21852;21853;25066;25067;26157;26158;26159;26160;26161;26162;26163;28203;28204;28205;28206;28207;28208;28209;28210;28211;28212;28213;28240;28241;28242;28243;28244;28245;28246;28247;32204;32205;32206;32207;32208;32209;32210;32211;32212;32213;32214;45390;45391;45392;45393;45394;45395;45396;45397;45398;45399;45400;45401;45402;53331;53332;53333;53334;53335;53336;53337;53338;53339;57855;57856;57857;57858;57859;57860;57861;57862;57863;57864;57865;57866;57867	7927;7928;7929;12374;12375;12376;12377;12378;12379;12380;12381;12382;12383;12384;12385;12386;12387;14127;14674;14675;14676;14677;14678;14679;15831;15832;15833;15834;15835;15836;15837;15838;15839;15855;17991;25849;25850;25851;25852;25853;25854;25855;25856;25857;25858;25859;25860;25861;25862;25863;31266;31267;31268;31269;31270;33955;33956;33957;33958;33959;33960;33961;33962;33963	7929;12380;14127;14678;15831;15855;17991;25860;31266;33962	73	140	-1
																																																																																																																																																							0	0	0	0	0	1	1	0	0	0	0	0	0	0	11				629	769;1322;1425;4637;5331	True;True;True;True;True	784;1344;1448;4700;5412	7524;7525;7526;7527;7528;7529;7530;12324;12325;12326;12327;12328;13218;13219;13220;13221;13222;13223;13224;13225;13226;42519;42520;42521;49685;49686;49687;49688;49689;49690;49691;49692;49693;49694;49695;49696;49697;49698	4452;4453;4454;7156;7157;7647;7648;7649;7650;7651;7652;24228;24229;28885	4452;7156;7648;24228;28885			-1
																																																																																																																																																							0	0	0	0	0	1	1	2	1	1	0	0	0	0	18				630	319;3967;5264	True;True;True	323;4018;5344	3341;36708;36709;36710;36711;36712;36713;36714;49085;49086;49087;49088;49089;49090;49091;49092;49093;49094;49095;49096;49097	2016;21101;21102;21103;21104;21105;28524;28525;28526;28527;28528;28529;28530;28531;28532;28533;28534;28535	2016;21104;28528			-1
																																																																																																																																																							0	0	0	0	0	0	0	0	0	0	0	0	0	0	2				631	5622;5848	True;True	5709;5937	52733;52734;52735;52736;55474;55475;55476;55477;55478;55479;55480;55481;55482	30720;32521	30720;32521			-1
																																																																																																																																																							5949700	9307000	0	0	0	3	3	3	3	2	2	0	0	0	54				632	136;1328;2029;3667;3688;4718;5498	True;True;True;True;True;True;True	137;1350;1351;2059;3716;3737;4783;5580	1495;1496;1497;1498;1499;1500;1501;1502;1503;1504;12371;12372;12373;12374;12375;12376;12377;12378;12379;12380;12381;12382;12383;12384;12385;12386;12387;12388;18684;18685;18686;18687;18688;18689;18690;18691;18692;18693;18694;18695;18696;18697;18698;18699;34197;34198;34199;34200;34201;34365;34366;34367;34368;34369;34370;34371;34372;34373;34374;34375;34376;34377;34378;34379;34380;34381;34382;34383;34384;34385;34386;43427;43428;43429;43430;43431;43432;51159;51160;51161;51162;51163;51164;51165;51166;51167;51168;51169;51170	908;909;910;911;912;913;914;915;916;7178;7179;7180;7181;7182;7183;7184;7185;7186;7187;7188;7189;7190;7191;7192;7193;7194;10692;10693;10694;10695;10696;10697;10698;10699;10700;10701;19716;19717;19718;19719;19803;19804;19805;19806;19807;19808;19809;19810;19811;19812;19813;19814;19815;19816;19817;19818;19819;19820;19821;19822;19823;19824;19825;24739;24740;24741;24742;29681;29682;29683;29684;29685;29686;29687	913;7192;10698;19716;19812;24739;29681	74	164	-1
																																																																																																																																																							2721200	0	2205500	0	0	3	2	3	1	1	0	0	0	0	38				633	413;1454;2165;2279;2651;2706;5278;5371;5718	True;True;True;True;True;True;True;True;True	418;1477;2195;2311;2684;2739;5358;5453;5806	4247;4248;4249;4250;4251;4252;13427;13428;13429;13430;13431;13432;13433;13434;13435;13436;13437;13438;13439;13440;13441;13442;13443;13444;19993;19994;19995;19996;19997;19998;19999;20000;20001;20002;21037;21038;21039;21040;21041;21042;21043;21044;21045;21046;24200;24201;24202;24203;24204;24205;24206;24744;24745;24746;24747;49234;49235;49236;49237;49238;49239;49240;49241;49242;49243;50096;50097;50098;50099;50100;50101;50102;54152;54153;54154	2583;7757;7758;7759;7760;7761;7762;7763;7764;7765;11437;11438;11439;11440;11441;11442;11977;11978;11979;11980;11981;11982;13658;13968;28611;28612;28613;28614;28615;28616;28617;28618;28619;29099;29100;31801;31802;31803	2583;7760;11438;11979;13658;13968;28618;29099;31801			-1
																																																																																																																																																							0	0	0	0	0	0	0	0	0	0	0	0	0	0	7				634	1498;3176	True;True	1521;3213	13858;13859;13860;13861;13862;13863;13864;13865;29058;29059;29060;29061;29062;29063	7975;7976;7977;7978;16264;16265;16266	7976;16264			-1
																																																																																																																																																							17772000	23288000	0	34642000	0	3	4	1	1	3	2	1	1	1	75				635	1617;1618;1875;2139;2677;2762;3491;4483;4484;4757;4758;6172	True;True;True;True;True;True;True;True;True;True;True;True	1641;1642;1902;2169;2710;2795;3533;4542;4543;4544;4822;4823;6264	14981;14982;14983;14984;14985;14986;14987;14988;14989;14990;17352;17353;17354;17355;17356;17357;17358;17359;17360;17361;17362;17363;17364;19756;19757;19758;19759;19760;19761;19762;19763;24458;24459;24460;24461;24462;24463;24464;24465;24466;24467;24468;24469;24470;24471;24472;24473;24474;24475;24476;24477;24478;24479;24480;24481;24482;25121;25122;25123;25124;25125;25126;25127;25128;25129;25130;32215;32216;32217;32218;32219;32220;32221;32222;32223;32224;41100;41101;41102;41103;41104;41105;41106;41107;41108;41109;41110;41111;41112;41113;41114;41115;41116;41117;41118;41119;41120;41121;41122;41123;41124;41125;41126;41127;41128;41129;43755;43756;43757;43758;43759;43760;43761;43762;43763;43764;43765;43766;43767;43768;43769;43770;43771;43772;43773;43774;43775;43776;43777;43778;43779;43780;43781;43782;43783;43784;43785;43786;43787;43788;43789;58490;58491;58492;58493;58494;58495;58496;58497	8582;8583;8584;8585;8586;9899;9900;9901;9902;9903;9904;9905;9906;9907;9908;9909;9910;11294;11295;11296;13813;13814;13815;13816;13817;13818;13819;13820;13821;13822;13823;13824;13825;13826;13827;13828;13829;13830;13831;13832;14158;14159;17992;17993;17994;23444;23445;23446;23447;23448;23449;23450;23451;23452;23453;23454;23455;23456;23457;23458;23459;23460;23461;24919;24920;24921;24922;24923;24924;24925;24926;24927;24928;24929;24930;24931;24932;24933;24934;24935;24936;24937;24938;24939;24940;24941;24942;24943;24944;34309;34310;34311;34312	8585;8586;9903;11296;13818;14159;17993;23445;23461;24924;24934;34311	75	63	-1
																																																																																																																																																							0	0	0	0	0	1	0	1	0	0	0	0	0	0	13				636	1606;2502;2948	True;True;True	1629;2535;2982	14856;14857;14858;14859;14860;14861;14862;14863;14864;14865;14866;22956;22957;22958;22959;22960;22961;22962;22963;22964;22965;26692;26693;26694;26695;26696;26697;26698;26699;26700;26701;26702;26703;26704	8506;8507;8508;8509;8510;8511;8512;8513;12991;14929;14930;14931;14932	8509;12991;14931			-1
																																																																																																																																																							17231000	16212000	0	13330000	0	1	2	2	3	2	3	0	1	0	36				637	256;940;2040;2443;2843;4980	True;True;True;True;True;True	259;957;2070;2476;2877;5055	2659;2660;2661;2662;2663;2664;2665;2666;2667;2668;2669;9039;9040;9041;9042;9043;9044;9045;9046;9047;9048;9049;9050;18793;18794;18795;18796;18797;18798;18799;18800;18801;18802;22484;22485;22486;22487;22488;22489;22490;22491;22492;22493;25755;25756;25757;25758;45895;45896;45897;45898;45899;45900;45901;45902;45903;45904;45905;45906;45907	1580;1581;1582;5334;5335;5336;5337;5338;5339;5340;5341;5342;5343;10748;10749;10750;10751;10752;10753;10754;12740;12741;12742;12743;12744;14469;14470;14471;14472;26171;26172;26173;26174;26175;26176;26177;26178	1580;5340;10749;12740;14470;26171			-1
																																																																																																																																																							0	0	0	0	0	0	0	0	0	0	0	0	0	0	3				638	5002;5003	True;True	5077;5078	46096;46097;46098;46099;46100;46101;46102;46103;46104;46105;46106;46107;46108;46109;46110;46111;46112;46113;46114	26297;26298;26299;26300;26301;26302	26297;26301			-1
																																																																																																																																																							0	0	0	0	0	0	0	0	0	0	0	0	0	0	9				639	569;4947;5013;5957	True;True;True;True	576;5018;5088;6047	5615;5616;5617;5618;5619;45597;45598;45599;45600;46192;46193;46194;46195;46196;46197;56465;56466;56467;56468;56469;56470	3354;3355;25999;26340;26341;33096;33097;33098;33099	3354;25999;26341;33098			-1
																																																																																																																																																							0	0	0	0	0	0	0	0	0	0	0	0	0	0	6				640	191;3535;4277	True;True;True	193;3579;4336	2097;2098;2099;2100;2101;2102;2103;32573;32574;32575;32576;32577;32578;32579;32580;32581;39363;39364;39365;39366;39367;39368	1229;18141;18142;18143;22556;22557	1229;18143;22556			-1
																																																																																																																																																							11630000	11447000	6661200	6809800	6888600	5	6	2	1	2	3	0	2	0	86				641	1356;1941;2231;2349;2350;2646;2703;3423;3711;3771;3920;3921;3980;4412;4892	True;True;True;True;True;True;True;True;True;True;True;True;True;True;True	1379;1969;1970;2262;2381;2382;2679;2736;3463;3760;3820;3970;3971;4031;4032;4471;4961	12587;12588;12589;12590;12591;12592;12593;12594;12595;12596;12597;12598;12599;17927;17928;17929;17930;17931;17932;17933;17934;17935;17936;17937;17938;17939;17940;17941;17942;17943;17944;20584;20585;20586;20587;20588;20589;20590;20591;20592;20593;21557;21558;21559;21560;21561;21562;21563;21564;21565;21566;21567;21568;21569;21570;21571;21572;21573;21574;21575;21576;21577;21578;21579;21580;21581;21582;21583;21584;21585;21586;21587;21588;21589;21590;21591;21592;21593;21594;21595;21596;21597;21598;21599;21600;21601;21602;21603;21604;21605;21606;21607;21608;21609;21610;21611;24155;24156;24157;24158;24159;24160;24714;24715;24716;24717;24718;24719;24720;24721;24722;24723;24724;31541;31542;31543;31544;31545;34568;34569;34570;34571;34572;34573;34574;34575;34576;34577;34578;34579;34580;34581;34582;34583;34584;34585;34586;34587;34588;35091;35092;35093;35094;35095;35096;35097;36348;36349;36350;36351;36352;36353;36354;36355;36356;36357;36358;36359;36360;36361;36362;36363;36364;36365;36366;36367;36368;36369;36370;36371;36372;36373;36817;36818;36819;36820;36821;36822;36823;36824;36825;36826;36827;36828;36829;36830;36831;36832;36833;36834;36835;36836;36837;36838;40433;40434;40435;40436;40437;40438;40439;40440;40441;40442;40443;40444;45037;45038;45039;45040;45041;45042;45043;45044;45045;45046;45047	7299;7300;7301;7302;7303;7304;7305;7306;7307;7308;7309;7310;10259;10260;10261;10262;10263;10264;10265;10266;10267;11738;11739;11740;11741;12225;12226;12227;12228;12229;12230;12231;12232;12233;12234;12235;12236;13638;13639;13960;13961;17645;17646;17647;19950;19951;19952;19953;19954;19955;19956;19957;19958;19959;19960;19961;19962;19963;19964;19965;19966;19967;19968;19969;19970;19971;19972;19973;19974;19975;19976;20260;20261;20262;20263;20915;20916;20917;20918;20919;20920;20921;20922;20923;20924;20925;20926;20927;20928;20929;20930;20931;21152;21153;21154;21155;21156;21157;21158;21159;21160;21161;23094;23095;23096;23097;23098;23099;23100;23101;23102;23103;25628;25629;25630;25631;25632	7301;10261;11738;12226;12233;13638;13960;17647;19952;20262;20916;20923;21152;23095;25628	76;77	270;292	-1
																																																																																																																																																							0	0	0	0	0	1	1	1	0	0	0	0	0	0	24				642	1348;4766;5148;5640	True;True;True;True	1371;4832;5226;5727	12531;12532;12533;12534;12535;12536;43892;43893;43894;43895;43896;43897;47990;47991;47992;47993;47994;47995;47996;47997;47998;47999;48000;48001;48002;48003;48004;48005;48006;48007;48008;53246;53247;53248;53249;53250;53251	7267;7268;7269;25006;25007;25008;25009;25010;27850;27851;27852;27853;27854;27855;27856;27857;27858;27859;27860;27861;27862;31218;31219;31220	7268;25006;27850;31219			-1
																																																																																																																																																							0	0	0	0	0	1	2	1	0	1	1	0	0	0	21				643	1014;2086;2688;3438;3666;3746;3987;5826	True;True;True;True;True;True;True;True	1031;2116;2721;3478;3715;3795;4039;5915	9645;9646;9647;19235;19236;19237;19238;19239;19240;19241;19242;19243;19244;19245;19246;19247;24565;24566;24567;24568;24569;24570;31672;31673;31674;31675;31676;34194;34195;34196;34856;34857;34858;34859;34860;34861;36866;36867;55258;55259;55260;55261;55262;55263;55264;55265;55266	5679;11046;11047;11048;11049;11050;11051;11052;11053;11054;13880;17703;17704;19715;20119;21181;32424;32425;32426;32427;32428;32429;32430	5679;11048;13880;17703;19715;20119;21181;32426			-1
																																																																																																																																																							0	0	0	0	0	2	2	2	0	0	0	0	0	0	19				644	2463;4084;5789	True;True;True	2496;4138;5878	22625;22626;22627;22628;22629;22630;22631;22632;22633;22634;37677;37678;37679;37680;37681;37682;37683;37684;37685;37686;54889;54890;54891;54892;54893;54894;54895	12814;12815;12816;12817;12818;12819;12820;12821;12822;21599;21600;21601;21602;21603;21604;21605;21606;21607;32215	12820;21606;32215			-1
																																																																																																																																																							0	0	0	0	0	1	1	1	0	0	0	0	0	0	18				645	449;450;2316;3101;5758	True;True;True;True;True	454;455;2348;3137;5846	4537;4538;4539;4540;4541;4542;4543;4544;4545;4546;4547;21317;21318;21319;21320;21321;28358;28359;28360;28361;28362;28363;54590;54591;54592;54593;54594;54595;54596;54597;54598	2746;2747;2748;2749;2750;12124;12125;12126;15898;15899;15900;15901;32037;32038;32039;32040;32041;32042	2746;2750;12124;15899;32038			-1
																																																																																																																																																							0	0	0	0	0	0	0	0	0	0	0	0	0	0	13				646	1285;4479;5273;5999	True;True;True;True	1306;4538;5353;6090	12005;12006;12007;41078;41079;41080;41081;49189;49190;49191;49192;49193;49194;49195;49196;49197;56899;56900;56901;56902;56903;56904;56905;56906;56907;56908	6954;6955;23437;23438;28584;28585;28586;33431;33432;33433;33434;33435;33436	6954;23437;28584;33432			-1
																																																																																																																																																							0	0	0	0	0	0	0	1	0	0	0	0	0	0	8				647	2489;4875	True;True	2522;4944	22826;22827;22828;22829;22830;22831;22832;22833;44895;44896	12920;12921;12922;12923;12924;12925;25558;25559	12924;25559			-1
																																																																																																																																																							31946000	35399000	0	28006000	28853000	0	1	1	0	0	2	0	1	1	14				648	827;1648;1801;3249;4030;5750	True;True;True;True;True;True	843;1675;1828;3286;4082;5838	8022;8023;8024;8025;8026;8027;8028;8029;8030;8031;15233;15234;15235;15236;15237;15238;15239;15240;15241;15242;15243;15244;15245;15246;15247;15248;15249;15250;15251;15252;15253;15254;16699;16700;16701;16702;16703;16704;16705;16706;16707;16708;16709;16710;16711;16712;29723;29724;29725;29726;29727;29728;29729;29730;29731;37237;37238;37239;54504;54505;54506;54507;54508;54509;54510;54511;54512;54513;54514;54515;54516;54517	4743;4744;4745;4746;4747;8733;8734;9544;9545;9546;9547;9548;9549;9550;9551;16621;16622;16623;16624;21393;31985;31986;31987;31988;31989	4744;8734;9547;16624;21393;31987			-1
																																																																																																																																																							0	0	0	0	0	0	0	1	0	0	0	0	0	0	14				649	1158;1464;1758;2130;2511;4248;6065	True;True;True;True;True;True;True	1178;1487;1785;2160;2544;4306;6156	10924;10925;10926;13570;13571;13572;13573;13574;13575;16290;16291;19671;19672;19673;19674;19675;19676;19677;23047;23048;23049;23050;23051;23052;23053;23054;23055;39074;39075;39076;39077;39078;39079;57511;57512;57513;57514;57515;57516;57517;57518	6412;7830;7831;9328;9329;11243;11244;11245;11246;13043;13044;22389;22390;33762;33763;33764	6412;7830;9328;11246;13043;22390;33763			-1
																																																																																																																																																							0	0	0	0	0	2	3	3	0	0	0	0	0	0	20				650	163;171;5115	True;True;True	164;172;5193	1793;1794;1795;1796;1797;1798;1799;1800;1861;1862;1863;1864;1865;47188;47189;47190;47191;47192;47193;47194;47195;47196;47197;47198;47199;47200;47201;47202;47203;47204;47205;47206	1079;1080;1108;1109;26893;26894;26895;26896;26897;26898;26899;26900;26901;26902;26903;26904;26905;26906;26907;26908;26909;26910	1079;1109;26898			-1
																																																																																																																																																							0	0	0	0	0	0	0	0	0	0	0	0	0	0	3				651	1564;5867	True;True	1587;5956	14471;14472;14473;14474;55645;55646	8318;32628;32629	8318;32628			-1
																																																																																																																																																							0	0	0	0	0	0	0	0	0	0	0	0	0	0	12				652	76;77;3048;4792	True;True;True;True	76;77;3083;4859	879;880;881;882;883;884;885;886;887;888;27651;27652;27653;27654;27655;27656;44114;44115;44116;44117;44118;44119;44120;44121;44122;44123	540;541;542;543;544;545;15488;15489;15490;25133;25134;25135	542;545;15490;25133			-1
																																																																																																																																																							5722200	0	0	0	0	2	2	1	0	2	1	0	0	0	38				653	637;1257;1698;2487;2717;3319;4331;5031;5810;5887	True;True;True;True;True;True;True;True;True;True	645;1278;1725;2520;2750;3357;4390;5107;5899;5976	6236;6237;6238;6239;6240;6241;6242;6243;6244;6245;6246;6247;6248;6249;6250;6251;6252;11762;11763;11764;11765;11766;11767;11768;11769;11770;11771;11772;11773;11774;15709;15710;15711;15712;15713;15714;15715;15716;15717;22819;22820;22821;22822;24823;24824;24825;24826;24827;24828;24829;30561;30562;30563;30564;30565;30566;30567;39789;39790;39791;39792;39793;39794;39795;46353;46354;46355;46356;46357;46358;46359;46360;46361;55098;55099;55100;55101;55102;55103;55104;55105;55106;55107;55811;55812	3707;3708;3709;3710;3711;3712;6805;6806;9011;9012;9013;12914;12915;12916;13999;14000;14001;17139;17140;17141;22748;22749;22750;26428;26429;26430;26431;26432;26433;26434;32329;32330;32331;32332;32333;32334;32335;32721	3707;6806;9012;12914;14000;17139;22750;26431;32330;32721			-1
																																																																																																																																																							0	0	0	0	0	0	1	0	0	0	0	0	0	0	12				654	1705;1776;6127	True;True;True	1732;1803;6219	15806;15807;15808;15809;15810;15811;15812;15813;15814;15815;15816;16494;16495;16496;16497;16498;16499;16500;16501;16502;58094;58095;58096;58097;58098;58099;58100;58101;58102	9071;9072;9073;9074;9075;9076;9422;9423;9424;9425;9426;9427;34089	9072;9422;34089			-1
																																																																																																																																																							0	0	0	0	0	0	0	0	0	0	0	0	0	0	6				655	4111;4814	True;True	4166;4882	37917;37918;37919;37920;37921;37922;37923;37924;37925;37926;44323;44324;44325;44326;44327	21740;21741;21742;21743;25267;25268	21742;25267			-1
																																																																																																																																																							26707000	30281000	29156000	32441000	37921000	5	5	3	7	6	6	1	2	1	96				656	2062;2063;2694;3166;3295;3974;5359;5802;5803;6029	True;True;True;True;True;True;True;True;True;True	2092;2093;2727;3203;3333;4025;5440;5891;5892;6120	18968;18969;18970;18971;18972;18973;18974;18975;18976;18977;18978;24620;24621;24622;28997;28998;28999;29000;29001;29002;29003;30199;30200;30201;30202;30203;30204;30205;30206;30207;30208;30209;30210;30211;30212;30213;30214;30215;30216;30217;30218;30219;30220;30221;30222;30223;36754;36755;36756;36757;36758;36759;36760;36761;36762;36763;36764;36765;36766;36767;49950;49951;49952;49953;49954;49955;54994;54995;54996;54997;54998;54999;55000;55001;55002;55003;55004;55005;55006;55007;55008;55009;55010;55011;55012;55013;55014;55015;55016;55017;55018;55019;55020;55021;55022;55023;55024;55025;55026;55027;55028;55029;55030;55031;55032;55033;55034;55035;55036;55037;57175;57176;57177;57178;57179;57180;57181;57182;57183;57184;57185;57186;57187;57188;57189;57190;57191;57192;57193;57194;57195;57196;57197;57198;57199	10866;10867;10868;10869;10870;10871;10872;13908;13909;16227;16228;16934;16935;16936;16937;16938;16939;16940;16941;16942;16943;16944;16945;16946;16947;16948;16949;16950;16951;16952;16953;21118;21119;21120;21121;21122;21123;21124;21125;21126;21127;29021;29022;32267;32268;32269;32270;32271;32272;32273;32274;32275;32276;32277;32278;32279;32280;32281;32282;32283;32284;32285;32286;32287;32288;32289;32290;32291;32292;32293;32294;32295;32296;32297;32298;32299;32300;32301;32302;32303;32304;32305;32306;33577;33578;33579;33580;33581;33582;33583;33584;33585;33586;33587;33588;33589;33590;33591;33592;33593;33594;33595;33596;33597;33598;33599	10866;10869;13908;16228;16943;21119;29021;32270;32278;33587			-1
																																																																																																																																																							2799400	0	0	0	0	1	0	0	0	1	0	0	0	0	35				657	41;42;807;1819;3913;5927	True;True;True;True;True;True	41;42;822;1846;3963;6016;6017	482;483;484;485;486;487;488;489;490;491;492;493;494;495;496;497;498;499;500;501;502;503;504;505;506;507;508;509;510;511;512;513;7839;7840;7841;7842;7843;7844;7845;7846;7847;7848;16832;16833;16834;16835;16836;16837;16838;16839;16840;16841;16842;16843;16844;16845;16846;36269;36270;36271;36272;36273;36274;36275;36276;36277;36278;36279;36280;36281;36282;36283;36284;36285;56200;56201;56202;56203;56204;56205;56206;56207;56208	282;283;284;285;286;287;288;289;290;291;292;293;294;4643;4644;4645;4646;4647;4648;4649;4650;4651;9614;9615;9616;9617;9618;9619;9620;9621;20868;20869;20870;20871;20872;20873;20874;20875;20876;32959;32960;32961;32962;32963;32964;32965;32966	282;286;4650;9620;20868;32962	78	117	-1
																																																																																																																																																							0	0	0	0	0	1	0	0	0	1	0	0	0	0	11				658	172;1477;3495;4045;5740	True;True;True;True;True	173;1500;3537;4098;5828	1866;1867;1868;1869;1870;1871;1872;1873;1874;1875;1876;1877;1878;13655;32254;32255;32256;32257;32258;32259;37367;37368;37369;37370;37371;37372;37373;54350;54351;54352;54353;54354;54355;54356;54357;54358;54359	1110;7869;18010;18011;18012;21451;21452;31896;31897;31898;31899;31900;31901;31902;31903;31904	1110;7869;18010;21452;31904			-1
																																																																																																																																																							0	0	0	0	0	1	0	0	0	0	0	0	0	0	19				659	542;3539;4971	True;True;True	548;3583;5046	5375;5376;5377;5378;5379;5380;5381;5382;5383;5384;5385;5386;32598;32599;32600;32601;32602;32603;32604;32605;32606;32607;32608;45843;45844;45845	3203;3204;3205;3206;3207;3208;3209;3210;3211;3212;3213;18151;18152;18153;18154;18155;18156;18157;26134	3203;18151;26134			-1
																																																																																																																																																							0	0	0	0	0	0	0	0	0	0	0	0	0	0	11				660	3023;4094	True;True	3058;4148	27350;27351;27352;27353;27354;27355;27356;27357;27358;27359;27360;27361;37787;37788;37789;37790;37791;37792;37793	15288;15289;15290;15291;15292;15293;21668;21669;21670;21671;21672	15288;21669			-1
																																																																																																																																																							0	0	0	0	0	0	0	0	0	0	0	0	0	0	0				661	994;2193	True;True	1011;2223	9511;20268;20269;20270;20271;20272	5617;11592	5617;11592			-1
																																																																																																																																																							0	0	0	0	0	0	0	0	0	0	0	0	0	0	10				662	3095;5591	True;True	3131;5677	28296;28297;28298;28299;28300;28301;28302;28303;28304;28305;28306;28307;28308;28309;28310;28311;52430;52431;52432;52433;52434;52435;52436;52437;52438;52439;52440;52441	15880;15881;15882;15883;30556;30557;30558;30559;30560;30561	15882;30559			-1
																																																																																																																																																							0	0	0	0	0	0	0	0	0	0	0	0	0	0	6				663	331;4785;5038;5377;6030	True;True;True;True;True	335;4851;5114;5459;6121	3423;3424;3425;44058;44059;44060;44061;46429;46430;46431;46432;46433;46434;46435;46436;46437;46438;46439;46440;46441;50155;50156;50157;50158;50159;50160;50161;50162;57200;57201;57202	2063;2064;25096;26471;26472;26473;26474;26475;26476;26477;26478;29122;33600;33601	2063;25096;26471;29122;33600			-1
																																																																																																																																																							0	0	0	0	0	2	2	2	1	1	1	0	0	0	17				664	3334;3369;4772;5913	True;True;True;True	3372;3407;4838;6002	30673;30674;30675;30676;30677;30990;30991;30992;30993;30994;30995;30996;30997;30998;30999;31000;31001;31002;31003;31004;43956;43957;43958;43959;43960;43961;43962;43963;56074;56075;56076;56077;56078	17183;17333;17334;17335;17336;17337;17338;17339;17340;17341;17342;17343;17344;25046;32887;32888;32889	17183;17337;25046;32889			-1
																																																																																																																																																							0	0	0	0	0	0	0	0	0	0	0	0	0	0	3				665	1426;3328	True;True	1449;3366	13227;13228;13229;13230;13231;13232;30634;30635	7653;17161;17162	7653;17161			-1
																																																																																																																																																							0	0	0	0	0	0	1	1	0	0	0	0	0	0	16				666	2954;4585	True;True	2988;4647	26738;26739;26740;26741;26742;26743;26744;26745;26746;26747;42088;42089;42090;42091;42092;42093;42094;42095;42096;42097;42098;42099;42100	14945;14946;14947;14948;14949;14950;14951;23967;23968;23969;23970;23971;23972;23973;23974;23975	14947;23967			-1
																																																																																																																																																							0	0	0	0	0	0	0	0	0	0	0	0	0	0	12				667	2037;3104;4022	True;True;True	2067;3140;4074	18767;18768;18769;18770;18771;18772;18773;18774;18775;18776;18777;18778;18779;28379;28380;28381;28382;28383;28384;28385;28386;28387;37169;37170;37171;37172;37173;37174;37175;37176	10737;10738;15908;15909;15910;15911;15912;15913;21342;21343;21344;21345	10738;15912;21342			-1
																																																																																																																																																							0	0	0	0	0	1	0	1	0	0	0	0	0	0	26				668	316;317;3060;3493;4301;5784;6098	True;True;True;True;True;True;True	320;321;3095;3535;4360;5873;6189	3321;3322;3323;3324;3325;3326;3327;3328;3329;27946;27947;27948;27949;27950;27951;27952;27953;27954;27955;27956;27957;32229;32230;32231;32232;32233;32234;32235;32236;32237;32238;39574;39575;39576;54837;54838;54839;54840;54841;54842;54843;57830;57831;57832;57833;57834;57835	2008;2009;2010;2011;15685;15686;15687;15688;15689;17998;17999;18000;18001;18002;18003;22648;32182;32183;32184;32185;32186;32187;32188;33937;33938;33939	2009;2011;15686;18000;22648;32183;33937			-1
																																																																																																																																																							3867400	4086700	0	0	0	4	2	4	1	1	2	0	0	0	46				669	623;1073;1344;2146;2865;2935;4548;5143;5550;5594	True;True;True;True;True;True;True;True;True;True	630;1090;1367;2176;2899;2969;4608;5221;5636;5680	6105;6106;6107;6108;6109;6110;6111;6112;6113;6114;6115;6116;6117;6118;6119;6120;6121;6122;6123;6124;6125;6126;6127;10165;10166;10167;10168;10169;10170;12498;12499;12500;12501;12502;12503;12504;12505;12506;19849;19850;19851;19852;19853;19854;19855;19856;19857;19858;25928;25929;25930;25931;25932;25933;26546;26547;26548;26549;26550;26551;26552;26553;41707;41708;41709;41710;41711;41712;41713;41714;41715;41716;41717;41718;47943;47944;47945;47946;47947;47948;47949;47950;51996;51997;51998;51999;52000;52001;52002;52461;52462;52463;52464;52465	3633;3634;3635;3636;3637;3638;3639;5970;7253;7254;7255;7256;7257;7258;7259;11355;14550;14551;14856;23760;23761;23762;23763;23764;23765;23766;23767;23768;23769;23770;23771;27823;27824;27825;27826;27827;27828;27829;30266;30267;30268;30269;30270;30271;30566;30567	3634;5970;7259;11355;14551;14856;23760;27828;30266;30567			-1
																																																																																																																																																							0	0	0	0	0	1	0	0	0	0	0	0	0	0	9				670	212;4316	True;True	215;4375	2280;2281;2282;2283;2284;39687;39688;39689;39690;39691;39692;39693	1327;1328;22688;22689;22690;22691;22692;22693;22694	1328;22690			-1
																																																																																																																																																							37319000	34322000	0	0	0	1	3	3	3	4	3	0	0	0	55				671	285;335;501;1381;1382;2607;3289;4019;5244;5925	True;True;True;True;True;True;True;True;True;True	288;339;507;1404;1405;2640;3327;4071;5324;6014	2997;2998;2999;3000;3001;3002;3003;3004;3005;3006;3007;3008;3009;3444;3445;3446;3447;3448;3449;3450;3451;3452;3453;3454;3455;3456;3457;3458;3459;3460;3461;4989;4990;4991;12806;12807;12808;12809;12810;12811;12812;12813;12814;12815;12816;12817;12818;12819;12820;12821;12822;12823;12824;12825;12826;12827;12828;12829;12830;12831;12832;12833;12834;12835;12836;23873;23874;23875;23876;23877;23878;23879;23880;30123;30124;30125;30126;30127;30128;30129;30130;30131;37152;37153;37154;48869;48870;48871;48872;48873;48874;48875;48876;48877;48878;48879;56174;56175;56176;56177;56178;56179;56180;56181;56182;56183;56184;56185;56186;56187	1802;1803;1804;1805;1806;1807;1808;1809;1810;2074;2075;2076;2077;2078;2079;2080;2081;2082;2083;2084;2085;2981;7403;7404;7405;7406;7407;7408;7409;7410;7411;7412;7413;7414;7415;7416;7417;7418;7419;7420;7421;7422;7423;7424;7425;7426;13497;13498;13499;13500;13501;13502;16895;21338;28368;28369;28370;28371;28372;28373;28374;28375;28376;28377;32948;32949;32950;32951	1806;2075;2981;7407;7423;13497;16895;21338;28370;32948			-1
																																																																																																																																																							0	0	0	0	0	1	0	0	0	0	0	0	0	0	9				672	363;3108;3332;3522	True;True;True;True	367;3144;3370;3564	3726;3727;3728;3729;3730;3731;3732;28413;28414;28415;28416;28417;28418;28419;28420;28421;28422;28423;30645;30646;30647;30648;30649;30650;30651;30652;30653;30654;30655;32446;32447;32448	2259;15932;15933;15934;17167;17168;17169;17170;17171;18090	2259;15933;17171;18090			-1
																																																																																																																																																							0	0	0	0	0	0	0	0	0	0	0	0	0	0	15				673	208;848;1187;1518;4145;4871;5152	True;True;True;True;True;True;True	211;864;1207;1541;4201;4940;5230	2259;2260;2261;2262;2263;2264;8231;8232;8233;11169;11170;11171;11172;11173;11174;14015;38204;38205;38206;38207;38208;38209;38210;38211;38212;38213;38214;44841;44842;44843;44844;44845;48049;48050;48051;48052;48053;48054;48055;48056;48057;48058	1317;1318;1319;1320;1321;1322;4860;6514;6515;6516;8062;21908;25516;27885;27886	1318;4860;6514;8062;21908;25516;27886			-1
																																																																																																																																																							0	0	0	0	0	1	1	1	0	0	0	0	0	0	4				674	1162;6189	True;True	1182;6282	10953;10954;10955;10956;10957;10958;10959;10960;10961;10962;10963;58632;58633;58634	6423;6424;6425;34387	6423;34387			-1
																																																																																																																																																							0	0	0	0	0	0	0	0	0	0	0	0	0	0	3				675	3;2323;4474	True;True;True	3;2355;4533	39;40;41;42;43;44;21372;21373;41048;41049	22;12149;23430	22;12149;23430			-1
																																																																																																																																																							0	0	0	0	0	2	3	2	1	0	0	0	0	0	45				676	175;798;1343;2075;2696;2929;3021;4333;5805;5855	True;True;True;True;True;True;True;True;True;True	176;813;1366;2105;2729;2963;3056;4392;5894;5944	1918;1919;1920;1921;7760;7761;7762;7763;7764;7765;12494;12495;12496;12497;19095;19096;19097;19098;19099;19100;19101;19102;19103;19104;19105;19106;19107;19108;24636;24637;24638;24639;24640;24641;24642;24643;24644;24645;24646;24647;24648;24649;24650;26502;26503;26504;26505;26506;26507;26508;26509;26510;26511;27328;27329;27330;27331;27332;27333;27334;27335;27336;27337;39800;39801;39802;39803;39804;39805;39806;55046;55047;55048;55049;55050;55051;55052;55053;55054;55055;55056;55057;55539;55540;55541;55542;55543;55544;55545;55546;55547	1133;4586;4587;7249;7250;7251;7252;10953;10954;10955;10956;10957;10958;13912;13913;13914;13915;13916;13917;13918;13919;13920;13921;13922;13923;14830;14831;14832;14833;14834;14835;14836;15271;15272;15273;15274;15275;15276;15277;15278;15279;22754;22755;32313;32564	1133;4586;7250;10957;13918;14830;15273;22755;32313;32564			-1
																																																																																																																																																							0	0	0	0	0	0	0	0	0	0	0	0	0	0	7				677	2968;3182	True;True	3002;3219	26869;26870;26871;26872;26873;26874;26875;26876;26877;26878;26879;26880;26881;26882;26883;26884;26885;26886;29122;29123;29124;29125;29126	15037;15038;15039;15040;16310;16311;16312	15037;16312			-1
																																																																																																																																																							10755000	11426000	0	8972600	9374600	2	3	4	1	1	1	0	0	0	58				678	515;867;1901;2957;2983;2984;3446;4791;4948	True;True;True;True;True;True;True;True;True	521;884;1928;1929;2991;3017;3018;3486;4858;5019	5119;5120;5121;5122;5123;5124;5125;5126;8419;8420;8421;8422;8423;8424;17631;17632;17633;17634;17635;17636;17637;17638;17639;17640;17641;17642;17643;17644;17645;17646;17647;17648;17649;17650;17651;26757;26758;26759;26760;26761;26762;26763;26764;26765;26766;26767;26768;26769;26770;26771;26772;27003;27004;27005;27006;27007;27008;27009;27010;27011;27012;27013;27014;27015;27016;27017;27018;27019;27020;27021;27022;27023;27024;27025;27026;27027;27028;27029;27030;27031;27032;27033;27034;27035;27036;27037;27038;27039;27040;27041;31722;31723;31724;31725;31726;31727;31728;31729;31730;31731;31732;44106;44107;44108;44109;44110;44111;44112;44113;45601;45602;45603;45604;45605;45606;45607;45608;45609;45610;45611;45612;45613;45614;45615;45616	3065;3066;3067;3068;3069;3070;3071;4958;4959;4960;4961;10089;10090;10091;10092;10093;10094;10095;10096;10097;10098;10099;10100;10101;10102;14955;14956;14957;14958;14959;14960;14961;14962;14963;14964;14965;15092;15093;15094;15095;15096;15097;15098;15099;15100;15101;15102;15103;15104;15105;15106;15107;15108;15109;15110;15111;15112;15113;17733;25126;25127;25128;25129;25130;25131;25132;26000;26001;26002;26003;26004;26005;26006	3065;4959;10092;14955;15095;15110;17733;25131;26006	79	58	-1
																																																																																																																																																							0	0	0	0	0	0	1	0	1	0	1	0	0	0	27				679	424;2586;2899;3096;3097;3109;3181;5747;6228	True;True;True;True;True;True;True;True;True	429;2619;2933;3132;3133;3145;3218;5835;6321	4334;4335;4336;4337;4338;4339;23658;23659;23660;23661;23662;23663;23664;23665;23666;23667;23668;26215;26216;26217;26218;26219;26220;26221;26222;28312;28313;28314;28315;28316;28317;28318;28319;28320;28321;28322;28323;28324;28325;28326;28327;28328;28329;28330;28331;28424;28425;28426;28427;28428;28429;28430;28431;28432;28433;28434;28435;28436;29109;29110;29111;29112;29113;29114;29115;29116;29117;29118;29119;29120;29121;54471;54472;54473;54474;54475;54476;54477;54478;54479;54480;54481;54482;54483;58932;58933;58934;58935;58936;58937;58938	2628;13375;13376;14704;14705;14706;15884;15885;15886;15887;15888;15935;15936;15937;15938;16302;16303;16304;16305;16306;16307;16308;16309;31968;34525;34526;34527	2628;13376;14705;15884;15887;15936;16306;31968;34526			-1
																																																																																																																																																							0	0	0	0	0	1	0	0	0	0	0	0	0	0	19				680	1336;1337;1557;2017;5668;6157	True;True;True;True;True;True	1359;1360;1580;2047;5755;6249	12443;12444;12445;12446;12447;12448;12449;12450;12451;12452;14397;14398;14399;14400;14401;14402;14403;14404;14405;18584;18585;18586;18587;18588;18589;18590;18591;18592;53563;53564;53565;53566;53567;58344;58345;58346;58347;58348;58349;58350;58351;58352	7218;7219;7220;7221;8267;8268;8269;10637;10638;10639;31432;31433;34240;34241;34242;34243;34244;34245;34246	7218;7220;8268;10638;31432;34242			-1
																																																																																																																																																							7313600	17527000	0	0	0	0	2	1	3	2	2	0	0	0	63				681	2100;2699;3062;3063;3240;3243;4891;5514;5537;6043;6138;6150	True;True;True;True;True;True;True;True;True;True;True;True	2130;2732;3098;3099;3277;3280;4960;5598;5623;6134;6230;6242	19402;19403;19404;19405;19406;19407;19408;19409;19410;19411;19412;19413;19414;19415;19416;19417;19418;19419;19420;19421;19422;19423;24686;24687;24688;24689;24690;24691;24692;27981;27982;27983;27984;27985;27986;27987;27988;27989;27990;27991;27992;27993;27994;27995;27996;29655;29656;29657;29675;29676;29677;29678;29679;29680;45029;45030;45031;45032;45033;45034;45035;45036;51325;51326;51327;51328;51329;51330;51331;51891;51892;51893;51894;51895;57294;57295;57296;57297;57298;57299;57300;58175;58176;58177;58178;58179;58180;58181;58182;58183;58184;58185;58186;58187;58290;58291;58292;58293;58294;58295;58296	11118;11119;11120;11121;11122;11123;11124;11125;11126;11127;11128;11129;11130;11131;11132;13941;13942;13943;15709;15710;15711;15712;15713;15714;15715;15716;15717;15718;15719;15720;16581;16582;16583;16598;16599;16600;16601;25627;29744;29745;29746;29747;29748;29749;29750;30210;30211;33660;33661;33662;33663;33664;33665;34134;34135;34136;34137;34138;34139;34140;34141;34142;34143;34204;34205;34206;34207;34208;34209	11127;13942;15709;15712;16581;16601;25627;29744;30210;33662;34134;34206			-1
																																																																																																																																																							0	0	0	0	0	0	0	0	0	0	0	0	0	0	4				682	4365;5089	True;True	4424;5167	40032;40033;40034;40035;40036;40037;40038;40039;40040;40041;40042;40043;40044;40045;46911;46912;46913	22880;22881;22882;22883;22884;26728;26729;26730;26731	22880;26731	80	38	-1
																																																																																																																																																							0	0	0	0	0	0	0	0	0	0	0	0	0	0	5				683	2343;4830	True;True	2375;4899	21507;21508;21509;21510;21511;21512;44469;44470;44471	12208;12209;25352;25353;25354	12209;25352			-1
																																																																																																																																																							96969000	140400000	127100000	62313000	58489000	3	2	3	2	2	4	1	1	1	85				684	54;55;758;1649;1854;2743;2920;3151;3358;3418;3419;4643;4857	True;True;True;True;True;True;True;True;True;True;True;True;True	54;55;772;1676;1881;2776;2954;3188;3396;3458;3459;4706;4926	674;675;676;677;678;679;680;681;682;683;684;685;686;7423;7424;7425;7426;7427;7428;7429;15255;15256;15257;15258;15259;15260;15261;15262;15263;15264;15265;15266;15267;15268;15269;15270;15271;17143;17144;17145;17146;17147;17148;17149;17150;17151;17152;17153;17154;17155;17156;17157;17158;17159;17160;17161;17162;17163;17164;17165;17166;17167;17168;17169;17170;24973;24974;24975;24976;26396;26397;26398;26399;28887;28888;28889;28890;28891;28892;28893;28894;28895;28896;30884;30885;30886;30887;30888;30889;30890;30891;30892;30893;30894;30895;30896;30897;30898;30899;30900;31505;31506;31507;31508;31509;31510;31511;31512;31513;31514;31515;31516;31517;42564;42565;42566;42567;42568;42569;42570;42571;42572;42573;42574;42575;42576;42577;42578;42579;42580;42581;42582;42583;42584;42585;44702;44703;44704;44705;44706;44707;44708;44709;44710;44711;44712	403;404;405;406;407;408;409;4402;4403;4404;8735;8736;8737;8738;8739;8740;8741;8742;8743;8744;8745;8746;8747;8748;8749;8750;8751;9770;9771;9772;9773;9774;9775;9776;9777;9778;9779;9780;9781;9782;9783;9784;9785;9786;9787;9788;9789;9790;9791;9792;9793;9794;9795;9796;14068;14069;14793;16173;16174;16175;16176;16177;16178;16179;16180;16181;17289;17290;17291;17292;17293;17294;17295;17296;17297;17627;17628;17629;17630;17631;17632;24251;24252;24253;24254;24255;24256;24257;24258;24259;24260;24261;24262;24263;25450;25451;25452;25453	404;407;4402;8736;9773;14069;14793;16180;17296;17628;17632;24252;25451			-1
																																																																																																																																																							0	0	0	0	0	0	0	0	0	0	0	0	0	0	3				685	68;353;391;773;852;1394;3953;4539;4867	False;False;False;False;False;False;False;False;True	68;357;395;788;868;1417;4004;4599;4936	814;815;3615;3616;3617;3618;3619;3620;3621;3622;3623;3624;3625;4006;4007;4008;4009;4010;4011;4012;7564;7565;7566;7567;7568;7569;7570;7571;7572;7573;7574;7575;7576;7577;7578;8274;8275;8276;8277;8278;8279;8280;8281;12950;12951;12952;12953;12954;12955;12956;12957;12958;12959;12960;12961;12962;36607;36608;36609;36610;36611;36612;36613;36614;36615;36616;36617;36618;36619;36620;36621;41619;41620;41621;41622;41623;41624;41625;41626;41627;41628;41629;41630;41631;41632;41633;41634;41635;44799;44800;44801;44802;44803;44804;44805;44806;44807;44808;44809;44810;44811;44812	497;2189;2190;2191;2192;2193;2194;2195;2196;2197;2198;2199;2389;2390;2391;2392;4470;4471;4472;4473;4474;4475;4476;4477;4478;4479;4480;4481;4482;4483;4878;4879;7485;7486;7487;7488;7489;7490;21049;21050;21051;21052;21053;21054;21055;21056;21057;21058;21059;23719;23720;23721;23722;25500;25501;25502	497;2189;2389;4473;4879;7487;21058;23719;25501	41	398	-1
																																																																																																																																																							0	0	0	0	0	0	0	0	0	0	0	0	0	0	3				686	3102;5734;5837	True;False;False	3138;5822;5926	28364;28365;28366;28367;28368;28369;54292;54293;54294;54295;54296;54297;55362;55363;55364;55365;55366;55367;55368;55369;55370;55371;55372;55373;55374;55375	15902;15903;15904;31873;31874;31875;32476;32477	15902;31873;32477			-1
																																																																																																																																																							3596100	3666700	3422900	2993900	3348200	7	8	4	0	0	0	0	0	0	176				687	228;349;700;1184;1790;1865;2066;2342;2454;2495;2519;2520;2638;2711;3463;3580;3759;3760;3932;3998;4377;4700;4722;4802;4882;5067;5094;5168;5392;5705	True;True;True;True;True;True;True;True;True;True;True;True;True;True;True;True;True;True;True;True;True;True;True;True;True;True;True;True;True;True	231;353;710;1204;1817;1892;2096;2374;2487;2528;2552;2553;2671;2744;3503;3629;3808;3809;3982;4050;4436;4765;4787;4870;4951;5144;5172;5247;5474;5793	2428;2429;2430;2431;2432;2433;2434;2435;3584;3585;3586;6888;6889;6890;6891;6892;6893;6894;6895;6896;11147;11148;11149;11150;11151;11152;11153;11154;11155;11156;11157;11158;11159;11160;11161;11162;16594;16595;16596;16597;16598;16599;16600;16601;17263;17264;17265;17266;17267;17268;17269;17270;18995;18996;18997;18998;18999;19000;19001;19002;19003;19004;19005;19006;19007;19008;19009;21495;21496;21497;21498;21499;21500;21501;21502;21503;21504;21505;21506;22563;22564;22565;22566;22567;22568;22569;22570;22571;22894;22895;22896;22897;22898;22899;22900;22901;22902;22903;22904;22905;22906;23121;23122;23123;23124;23125;23126;23127;23128;23129;23130;23131;23132;23133;23134;23135;23136;23137;23138;23139;23140;23141;23142;24100;24101;24102;24103;24773;24774;24775;24776;24777;24778;24779;24780;24781;24782;24783;24784;31823;31824;31825;31826;31827;31828;31829;31830;31831;31832;33011;33012;33013;33014;33015;33016;33017;33018;33019;33020;34972;34973;34974;34975;34976;34977;34978;34979;34980;34981;34982;34983;34984;34985;34986;34987;34988;34989;34990;34991;34992;34993;36450;36451;36452;36453;36454;36455;36958;36959;36960;36961;36962;36963;36964;36965;36966;36967;36968;36969;36970;36971;36972;40132;40133;40134;40135;40136;40137;40138;40139;43204;43205;43206;43207;43208;43209;43464;43465;43466;43467;43468;43469;44216;44217;44218;44219;44220;44221;44222;44223;44224;44225;44950;44951;44952;44953;44954;44955;46706;46707;46708;46709;46710;46961;46962;46963;46964;46965;46966;46967;46968;46969;46970;46971;46972;46973;46974;46975;46976;46977;46978;46979;46980;46981;46982;46983;48206;48207;48208;48209;48210;48211;48212;48213;50263;50264;50265;50266;50267;50268;53974;53975;53976;53977;53978;53979;53980;53981;53982	1427;1428;1429;1430;1431;2176;2177;4117;4118;4119;4120;4121;4122;4123;4124;4125;4126;4127;6504;6505;6506;6507;6508;6509;9494;9495;9496;9497;9498;9499;9500;9839;9840;9841;9842;10879;10880;10881;10882;10883;10884;10885;10886;10887;10888;12206;12207;12782;12783;12784;12785;12786;12787;12788;12789;12968;12969;12970;12971;12972;12973;13095;13096;13097;13098;13099;13100;13101;13102;13103;13104;13105;13616;13617;13977;13978;13979;13980;13981;13982;13983;13984;13985;13986;13987;13988;17778;17779;18423;18424;18425;20179;20180;20181;20182;20183;20184;20185;20186;20187;20188;20189;20190;20191;20192;20978;20979;20980;20981;20982;20983;21230;21231;21232;21233;21234;21235;21236;21237;21238;22917;22918;22919;22920;22921;22922;22923;24599;24600;24764;24765;24766;25201;25202;25203;25204;25205;25206;25207;25578;25579;25580;26656;26657;26658;26757;26758;26759;26760;26761;26762;26763;26764;26765;26766;26767;26768;27963;27964;27965;27966;27967;27968;27969;27970;27971;29179;29180;29181;29182;29183;31687;31688;31689;31690;31691;31692	1430;2176;4122;6507;9494;9839;10880;12206;12785;12970;13095;13101;13616;13977;17779;18423;20180;20187;20980;21237;22918;24599;24764;25201;25579;26657;26764;27964;29181;31691			-1
																																																																																																																																																							0	0	0	0	0	1	1	1	0	0	1	0	0	0	46				688	457;847;1141;1964;1996;2374;2789;3607;3823;3895;4364;4812;5257	True;True;True;True;True;True;True;True;True;True;True;True;True	462;863;1161;1993;2026;2406;2822;3656;3872;3945;4423;4880;5337	4594;4595;4596;4597;4598;4599;4600;8230;10810;10811;10812;10813;10814;10815;18126;18127;18128;18129;18130;18131;18132;18133;18134;18135;18136;18137;18138;18414;18415;18416;18417;18418;18419;21802;21803;21804;21805;21806;21807;21808;21809;21810;21811;21812;25340;25341;33703;33704;33705;33706;33707;33708;35493;35494;35495;35496;35497;35498;36101;36102;36103;40016;40017;40018;40019;40020;40021;40022;40023;40024;40025;40026;40027;40028;40029;40030;40031;44307;44308;44309;44310;44311;44312;44313;44314;48997;48998;48999;49000;49001;49002;49003;49004;49005;49006;49007	2770;2771;2772;4859;6358;10370;10371;10372;10373;10544;10545;10546;10547;10548;10549;12351;12352;12353;12354;12355;12356;12357;12358;14244;19426;19427;19428;19429;19430;19431;20518;20519;20520;20521;20522;20790;22875;22876;22877;22878;22879;25265;28459;28460;28461;28462;28463;28464	2770;4859;6358;10372;10544;12351;14244;19427;20518;20790;22876;25265;28459			-1
																																																																																																																																																							0	0	0	0	0	0	0	0	1	1	1	0	0	0	16				689	971;3410;6126	True;True;True	988;3450;6218	9299;9300;9301;9302;9303;9304;9305;31440;31441;31442;31443;31444;31445;31446;58080;58081;58082;58083;58084;58085;58086;58087;58088;58089;58090;58091;58092;58093	5488;5489;5490;5491;17606;17607;17608;34080;34081;34082;34083;34084;34085;34086;34087;34088	5490;17607;34081			-1
																																																																																																																																																							0	0	0	0	0	0	0	0	0	0	0	0	0	0	13				690	1387;4143;6146	True;True;True	1410;4199;6238	12873;12874;12875;12876;12877;12878;12879;12880;12881;38196;38197;38198;38199;38200;38201;58257;58258;58259;58260;58261;58262	7446;7447;21900;21901;21902;21903;21904;21905;34187;34188;34189;34190;34191	7447;21900;34187			-1
																																																																																																																																																							0	0	0	0	0	0	0	0	0	0	0	0	0	0	7				691	882;1224;3758	True;True;True	899;1244;3807	8587;8588;8589;8590;8591;8592;11487;34962;34963;34964;34965;34966;34967;34968;34969;34970;34971	5061;5062;5063;5064;5065;6676;20178	5061;6676;20178			-1
																																																																																																																																																							0	0	0	0	0	1	1	1	0	0	0	0	0	0	22				692	220;703;3274;3374;5389;5886;5942	True;True;True;True;True;True;True	223;713;3311;3412;5471;5975;6032	2355;2356;2357;2358;2359;2360;2361;2362;2363;2364;2365;2366;6919;6920;6921;6922;29908;29909;29910;29911;29912;29913;29914;31032;31033;31034;31035;31036;31037;50255;50256;50257;50258;55808;55809;55810;56339;56340;56341;56342;56343;56344	1384;1385;1386;1387;1388;1389;1390;1391;1392;4144;4145;16713;16714;16715;16716;16717;17355;29176;32720;33034;33035;33036;33037	1384;4144;16715;17355;29176;32720;33034			-1
																																																																																																																																																							16571000	0	16348000	0	0	1	1	1	2	2	2	2	1	1	30				693	969;5263;5763;5764	True;True;True;True	986;5343;5851;5852	9283;9284;9285;9286;9287;9288;9289;9290;9291;49060;49061;49062;49063;49064;49065;49066;49067;49068;49069;49070;49071;49072;49073;49074;49075;49076;49077;49078;49079;49080;49081;49082;49083;49084;54651;54652;54653;54654;54655;54656;54657;54658;54659	5481;5482;5483;5484;5485;28501;28502;28503;28504;28505;28506;28507;28508;28509;28510;28511;28512;28513;28514;28515;28516;28517;28518;28519;28520;28521;28522;28523;32085;32086;32087	5484;28503;32086;32087			-1
																																																																																																																																																							0	0	0	0	0	1	1	1	0	0	0	0	0	0	25				694	100;873;2963;2964;4917	True;True;True;True;True	101;890;2997;2998;4987	1159;1160;1161;1162;1163;1164;8475;8476;8477;8478;8479;8480;8481;8482;26815;26816;26817;26818;26819;26820;26821;26822;26823;26824;26825;26826;26827;45299;45300;45301;45302;45303;45304;45305;45306;45307;45308	711;4988;4989;4990;4991;4992;4993;4994;4995;14992;14993;14994;14995;14996;14997;14998;14999;15000;15001;15002;15003;25789;25790;25791;25792	711;4991;14992;14999;25792			-1
																																																																																																																																																							0	0	0	0	0	0	0	0	0	0	0	0	0	0	7				695	756;3874;4161	True;True;True	770;3923;4217	7406;7407;7408;7409;7410;7411;7412;35885;35886;35887;35888;35889;35890;38343;38344;38345;38346	4391;4392;20708;20709;20710;21970;21971	4392;20710;21971			-1
																																																																																																																																																							0	0	0	0	0	0	0	0	0	0	0	0	0	0	3				696	3881;3942	True;True	3930;3992	35961;35962;35963;35964;35965;35966;35967;35968;35969;35970;35971;35972;35973;35974;35975;36522;36523;36524;36525;36526;36527	20734;21013;21014	20734;21013			-1
																																																																																																																																																							0	0	0	0	0	0	0	0	1	1	2	0	0	0	19				697	1866;1904;2264;4203;4204;4205;5469	True;True;True;True;True;True;True	1893;1932;2296;4260;4261;4262;5551	17271;17272;17273;17274;17275;17276;17277;17278;17279;17280;17281;17654;17655;17656;17657;17658;17659;20902;20903;20904;20905;20906;20907;20908;38702;38703;38704;38705;38706;38707;38708;38709;38710;38711;38712;38713;38714;38715;38716;38717;38718;38719;38720;50905;50906	9843;9844;9845;10105;11910;11911;11912;11913;11914;11915;11916;22195;22196;22197;22198;22199;22200;22201;22202;22203;22204;22205;22206;22207;22208;22209;22210;29541;29542	9845;10105;11913;22196;22207;22210;29542			-1
																																																																																																																																																							27838000	27598000	0	0	19166000	2	1	2	3	2	4	0	0	1	49				698	500;1264;1856;2676;3178;4318;5014;5021;5466	True;True;True;True;True;True;True;True;True	506;1285;1883;2709;3215;4377;5089;5096;5097;5548	4982;4983;4984;4985;4986;4987;4988;11816;11817;11818;11819;11820;11821;11822;11823;11824;11825;11826;11827;11828;11829;11830;11831;11832;11833;11834;11835;11836;11837;11838;11839;17175;17176;17177;17178;17179;17180;17181;17182;17183;17184;17185;17186;17187;24456;24457;29072;29073;29074;29075;29076;29077;29078;29079;29080;29081;29082;29083;29084;29085;29086;29087;29088;29089;29090;29091;29092;29093;29094;39698;39699;39700;39701;39702;46198;46199;46200;46201;46251;46252;46253;46254;46255;46256;50894;50895;50896;50897;50898	2976;2977;2978;2979;2980;6838;6839;6840;6841;6842;6843;6844;6845;6846;6847;6848;6849;6850;6851;6852;9799;9800;9801;9802;9803;13812;16271;16272;16273;16274;16275;16276;16277;16278;16279;16280;16281;16282;16283;16284;16285;16286;16287;16288;16289;16290;16291;22696;22697;22698;26342;26343;26373;26374;26375;26376;26377;29533;29534;29535;29536	2979;6845;9800;13812;16284;22696;26343;26376;29536			-1
																																																																																																																																																							0	0	0	0	0	0	0	0	0	0	0	0	0	0	23				699	334;1091;1779;2312;2930;4323;5142	True;True;True;True;True;True;True	338;1108;1806;2344;2964;4382;5220	3439;3440;3441;3442;3443;10328;10329;10330;10331;10332;10333;16517;16518;16519;16520;16521;16522;21293;21294;21295;21296;21297;21298;21299;21300;21301;21302;21303;21304;26512;26513;26514;26515;26516;26517;26518;26519;39731;39732;39733;39734;39735;39736;39737;47937;47938;47939;47940;47941;47942	2072;2073;6071;6072;6073;6074;9433;9434;9435;9436;9437;9438;12120;14837;22706;22707;22708;27817;27818;27819;27820;27821;27822	2072;6072;9437;12120;14837;22706;27817			-1
																																																																																																																																																							0	0	0	0	0	1	0	1	0	0	0	0	0	0	15				700	3214;3226;4767	True;True;True	3251;3263;4833	29474;29475;29476;29477;29478;29479;29556;29557;29558;29559;29560;29561;29562;29563;29564;29565;29566;29567;29568;29569;43898;43899;43900;43901;43902;43903;43904;43905;43906;43907;43908;43909;43910;43911;43912	16498;16499;16536;16537;16538;16539;16540;16541;16542;25011;25012;25013;25014;25015;25016;25017;25018;25019	16498;16541;25013			-1
																																																																																																																																																							0	0	0	0	0	0	0	0	0	0	0	0	0	0	6				701	410;5217	True;True	415;5297	4225;4226;4227;4228;4229;48631;48632;48633;48634;48635;48636	2569;2570;2571;28237;28238;28239	2569;28239			-1
																																																																																																																																																							0	0	0	0	0	0	1	0	0	0	0	0	0	0	26				702	626;892;2254;3751;3928;3929;5040	True;True;True;True;True;True;True	633;909;2286;3800;3978;3979;5116	6145;6146;6147;6148;6149;6150;6151;6152;6153;6154;6155;8656;8657;8658;8659;8660;8661;8662;20803;20804;20805;20806;20807;20808;20809;34912;34913;34914;34915;34916;34917;36418;36419;36420;36421;36422;36423;36424;36425;36426;36427;36428;36429;46448;46449;46450;46451;46452;46453;46454	3653;3654;3655;3656;3657;3658;5100;5101;5102;5103;5104;5105;11865;11866;20149;20150;20151;20959;20960;20961;20962;20963;20964;20965;26484;26485;26486	3655;5101;11865;20150;20959;20963;26484			-1
																																																																																																																																																							0	0	0	0	0	0	0	0	0	0	0	0	0	0	5				703	594;2274;3004	True;True;True	601;2306;3039	5837;5838;5839;5840;5841;20981;20982;20983;20984;20985;20986;20987;20988;20989;20990;20991;20992;20993;27210;27211;27212	3484;3485;11950;11951;15210	3484;11950;15210			-1
																																																																																																																																																							0	0	0	0	0	1	1	1	0	0	0	0	0	0	37				704	166;451;1255;1748;1908;2800;2807;3701;4044;4399;4760;5569	True;True;True;True;True;True;True;True;True;True;True;True	167;456;1276;1775;1936;2833;2840;3750;4096;4097;4458;4825;5655	1819;1820;1821;1822;1823;1824;1825;4548;4549;4550;4551;4552;4553;4554;4555;11755;11756;11757;16207;16208;16209;16210;17680;17681;17682;17683;17684;25412;25413;25414;25415;25416;25417;25418;25419;25461;25462;34471;34472;34473;34474;34475;34476;37351;37352;37353;37354;37355;37356;37357;37358;37359;37360;37361;37362;37363;37364;37365;37366;40347;40348;40349;40350;40351;40352;40353;43797;43798;43799;43800;43801;43802;43803;43804;43805;43806;52219;52220;52221;52222;52223;52224;52225;52226	1088;1089;1090;1091;1092;2751;2752;2753;2754;2755;2756;6800;6801;6802;9291;9292;9293;9294;10114;10115;14271;14272;14273;14296;19883;19884;19885;19886;19887;21441;21442;21443;21444;21445;21446;21447;21448;21449;21450;23044;23045;23046;24950;24951;24952;24953;30442	1092;2751;6800;9294;10114;14271;14296;19886;21444;23044;24950;30442	81	463	-1
																																																																																																																																																							0	0	0	0	0	0	0	0	0	0	0	0	0	0	4				705	39;4964	True;True	39;5036	467;468;469;470;471;472;473;474;45769;45770;45771;45772;45773;45774	275;276;277;26089	275;26089			-1
																																																																																																																																																							0	0	0	0	0	0	0	1	0	0	0	0	0	0	12				706	1101;1102;5765	True;True;True	1118;1119;5853	10397;10398;10399;10400;10401;10402;10403;10404;10405;10406;10407;10408;10409;10410;10411;10412;10413;10414;10415;54660;54661;54662;54663;54664	6112;6113;6114;6115;6116;6117;6118;6119;6120;6121;32088;32089	6115;6118;32088			-1
																																																																																																																																																							0	0	0	0	0	1	0	1	0	0	0	0	0	0	21				707	151;984;1519;2363;3935;4513;4769	True;True;True;True;True;True;True	152;1001;1542;2395;3985;4573;4835	1657;1658;1659;1660;1661;1662;1663;1664;1665;9402;9403;9404;9405;9406;9407;9408;9409;14016;14017;14018;14019;14020;14021;14022;14023;14024;21713;21714;21715;21716;21717;21718;36470;36471;36472;36473;36474;41368;43927;43928;43929;43930;43931;43932;43933;43934;43935;43936;43937;43938	994;995;5558;5559;5560;5561;8063;12296;12297;12298;12299;12300;12301;20992;20993;20994;20995;23594;25035;25036;25037	994;5558;8063;12298;20994;23594;25035			-1
																																																																																																																																																							3647700	3186000	0	2973500	0	1	1	3	1	2	0	0	0	0	19				708	264;4765	True;True	267;4831	2728;2729;2730;2731;2732;2733;2734;2735;2736;2737;2738;2739;2740;2741;2742;43869;43870;43871;43872;43873;43874;43875;43876;43877;43878;43879;43880;43881;43882;43883;43884;43885;43886;43887;43888;43889;43890;43891	1605;1606;1607;1608;1609;1610;24989;24990;24991;24992;24993;24994;24995;24996;24997;24998;24999;25000;25001;25002;25003;25004;25005	1606;24992			-1
																																																																																																																																																							18635000	20377000	22540000	23750000	24713000	13	12	9	15	12	13	3	4	3	92				709	567;664;1287;1428;1593;2247;2371;3734;3888;3923;3959;3984;4001;4141;4232;4286;4549;4713;4784;5074;5303	True;True;True;True;True;True;True;True;True;True;True;True;True;True;True;True;True;True;True;True;True	573;673;1308;1451;1616;2279;2403;3783;3938;3973;4010;4036;4053;4197;4290;4345;4609;4778;4850;5152;5383	5588;5589;5590;5591;5592;5593;5594;5595;5596;6560;6561;6562;6563;6564;6565;12016;12017;12018;12019;12020;12021;12022;12023;12024;12025;12026;12027;13239;13240;13241;13242;13243;13244;13245;13246;13247;14735;14736;20754;20755;20756;20757;20758;20759;20760;21774;21775;21776;21777;21778;21779;21780;21781;21782;34754;34755;34756;34757;34758;36050;36051;36052;36053;36054;36055;36056;36057;36058;36380;36381;36382;36661;36662;36663;36664;36849;36850;36851;36852;37004;37005;37006;37007;37008;37009;37010;37011;37012;38181;38182;38183;38935;38936;38937;38938;38939;38940;38941;38942;38943;38944;39448;39449;39450;39451;39452;39453;39454;39455;39456;39457;39458;39459;39460;41719;41720;41721;41722;41723;41724;41725;41726;41727;41728;41729;43387;43388;43389;43390;43391;43392;43393;43394;43395;43396;43397;44044;44045;44046;44047;44048;44049;44050;44051;44052;44053;44054;44055;44056;44057;46769;46770;46771;46772;46773;46774;46775;46776;49431;49432;49433;49434;49435;49436	3335;3336;3337;3338;3339;3340;3341;3342;3916;3917;3918;3919;3920;6962;6963;6964;6965;6966;6967;6968;6969;6970;6971;6972;6973;7658;7659;7660;7661;7662;7663;8452;8453;11841;12333;12334;12335;12336;12337;12338;12339;20072;20770;20771;20772;20773;20774;20775;20938;21082;21171;21172;21253;21254;21255;21256;21257;21891;21892;22322;22323;22324;22325;22326;22327;22602;22603;22604;23772;23773;23774;23775;23776;23777;23778;24726;24727;24728;24729;25089;25090;25091;25092;25093;25094;25095;26673;26674;26675;26676;26677;26678;28732;28733;28734	3336;3920;6964;7661;8453;11841;12338;20072;20775;20938;21082;21171;21255;21891;22325;22603;23772;24726;25093;26675;28732			-1
																																																																																																																																																							0	0	0	0	0	1	1	0	0	0	0	0	0	0	7				710	1668;3716	True;True	1695;3765	15460;15461;15462;15463;15464;15465;34622;34623;34624;34625;34626	8861;8862;8863;8864;20000;20001;20002	8862;20000			-1
																																																																																																																																																							11218000	8507200	7667200	6263100	7359500	9	9	8	4	5	2	0	1	1	191				711	252;253;276;886;1044;1045;1271;1980;2186;2248;2825;2896;2974;3103;3159;3355;3356;3375;3489;3552;3565;3657;4016;4437;4438;4576;4669;4670;5041;5175;5451;5488;5656;5670;6181	True;True;True;True;True;True;True;True;True;True;True;True;True;True;True;True;True;True;True;True;True;True;True;True;True;True;True;True;True;True;True;True;True;True;True	255;256;279;903;1061;1062;1292;2009;2216;2280;2859;2930;3008;3139;3196;3393;3394;3413;3531;3598;3613;3706;4068;4496;4497;4638;4733;4734;5117;5254;5255;5533;5570;5743;5758;6274	2613;2614;2615;2616;2617;2618;2619;2620;2621;2622;2623;2624;2625;2626;2627;2628;2629;2630;2631;2632;2633;2634;2635;2636;2637;2919;2920;2921;2922;2923;2924;2925;2926;8611;9930;9931;9932;9933;9934;9935;9936;9937;9938;9939;9940;9941;9942;9943;9944;9945;9946;9947;9948;9949;9950;9951;9952;11902;11903;18251;18252;18253;18254;18255;18256;18257;18258;18259;20163;20164;20165;20166;20167;20168;20169;20761;20762;20763;20764;20765;20766;25631;25632;25633;25634;25635;25636;25637;25638;25639;25640;25641;25642;25643;25644;25645;26198;26199;26200;26201;26928;26929;26930;26931;26932;26933;26934;28370;28371;28372;28373;28374;28375;28376;28377;28378;28950;28951;28952;28953;28954;28955;28956;28957;30856;30857;30858;30859;30860;30861;30862;30863;30864;30865;30866;30867;30868;30869;30870;30871;31038;31039;31040;31041;31042;32203;32740;32741;32742;32743;32744;32745;32746;32868;32869;32870;32871;32872;32873;32874;32875;32876;32877;32878;32879;32880;32881;34083;34084;34085;34086;34087;34088;34089;34090;34091;37126;37127;37128;37129;37130;37131;40645;40646;40647;40648;40649;40650;40651;40652;40653;40654;40655;40656;40657;40658;40659;40660;40661;40662;40663;40664;40665;40666;40667;40668;40669;40670;40671;40672;40673;40674;40675;40676;40677;40678;42018;42019;42020;42021;42022;42023;42024;42025;42026;42027;42028;42029;42030;42955;42956;42957;42958;42959;42960;42961;42962;42963;42964;42965;42966;42967;42968;42969;46455;46456;46457;46458;46459;46460;46461;46462;46463;46464;46465;46466;48276;48277;48278;48279;48280;48281;48282;48283;48284;48285;48286;48287;48288;48289;48290;48291;48292;48293;48294;50763;50764;50765;50766;50767;50768;50769;50770;50771;51053;51054;51055;51056;51057;51058;51059;51060;51061;51062;51063;51064;51065;51066;51067;51068;53402;53403;53404;53405;53406;53407;53586;53587;53588;53589;53590;53591;53592;53593;53594;53595;58561;58562;58563;58564;58565;58566;58567;58568	1546;1547;1548;1549;1550;1551;1552;1553;1554;1555;1556;1557;1558;1559;1560;1561;1562;1563;1564;1565;1566;1567;1568;1739;1740;1741;1742;1743;1744;1745;5080;5844;5845;5846;5847;5848;5849;5850;5851;5852;5853;5854;5855;6890;10432;10433;11526;11842;11843;14395;14396;14397;14398;14399;14400;14401;14402;14403;14404;14405;14406;14695;14696;15065;15905;15906;15907;16205;16206;17272;17273;17274;17275;17276;17277;17278;17279;17280;17281;17282;17356;17990;18239;18240;18241;18242;18243;18343;18344;18345;18346;18347;18348;18349;18350;18351;18352;18353;18354;18355;19632;19633;19634;19635;19636;19637;19638;19639;19640;21327;21328;21329;21330;21331;21332;23205;23206;23207;23208;23209;23210;23211;23212;23213;23214;23215;23216;23217;23218;23219;23220;23221;23222;23223;23224;23225;23226;23227;23228;23229;23230;23231;23928;23929;23930;23931;23932;23933;23934;23935;23936;23937;24481;24482;24483;24484;24485;24486;24487;24488;24489;24490;26487;26488;26489;26490;26491;26492;26493;28017;28018;28019;28020;28021;28022;28023;28024;28025;28026;28027;28028;28029;28030;28031;28032;28033;28034;29474;29475;29476;29477;29621;29622;29623;29624;29625;29626;29627;29628;29629;29630;29631;31321;31322;31323;31324;31446;31447;31448;31449;31450;31451;31452;31453;31454;31455;31456;31457;31458;34339;34340;34341;34342	1553;1565;1741;5080;5846;5851;6890;10432;11526;11842;14400;14695;15065;15907;16206;17274;17281;17356;17990;18239;18348;19632;21328;23210;23215;23930;24481;24485;26487;28025;29476;29624;31321;31449;34339	82	636	-1
																																																																																																																																																							0	0	0	0	0	0	0	0	0	0	0	0	0	0	3				712	1473;1587;3941	True;True;True	1496;1610;3991	13637;14677;14678;14679;14680;14681;14682;14683;36519;36520;36521	7864;8424;21012	7864;8424;21012			-1
																																																																																																																																																							0	0	0	0	0	0	3	0	0	0	0	0	0	0	44				713	226;486;554;2052;2518;3254;3256;3848;4371;5612	True;True;True;True;True;True;True;True;True;True	229;492;560;2082;2551;3291;3293;3897;4430;5699	2403;2404;2405;2406;2407;2408;2409;2410;2411;2412;2413;2414;2415;2416;2417;2418;2419;2420;2421;4862;4863;5451;5452;5453;5454;5455;5456;5457;5458;5459;5460;5461;5462;5463;18899;18900;18901;18902;18903;18904;18905;23112;23113;23114;23115;23116;23117;23118;23119;23120;29761;29762;29763;29771;29772;29773;29774;29775;35677;35678;35679;40077;40078;40079;40080;40081;40082;40083;40084;40085;52629;52630;52631;52632;52633;52634;52635;52636;52637	1417;1418;1419;1420;1421;1422;1423;2912;3249;3250;3251;3252;3253;3254;3255;3256;10811;10812;10813;10814;10815;10816;10817;13089;13090;13091;13092;13093;13094;16634;16639;16640;16641;16642;16643;20610;20611;20612;22896;22897;22898;22899;22900;22901;22902;30656	1420;2912;3249;10814;13091;16634;16639;20610;22901;30656			-1
																																																																																																																																																							0	0	0	2488600	0	3	5	3	1	0	0	0	0	0	56				714	255;768;1456;1608;1979;3067;3341;3442;3555;3792;5651;6017	True;True;True;True;True;True;True;True;True;True;True;True	258;783;1479;1631;2008;3103;3379;3482;3602;3841;5738;6108	2648;2649;2650;2651;2652;2653;2654;2655;2656;2657;2658;7516;7517;7518;7519;7520;7521;7522;7523;13447;13448;13449;13450;13451;13452;13453;13454;13455;13456;13457;13458;14876;14877;14878;14879;14880;14881;14882;14883;18237;18238;18239;18240;18241;18242;18243;18244;18245;18246;18247;18248;18249;18250;28017;28018;28019;28020;28021;28022;28023;28024;28025;28026;28027;28028;30728;30729;30730;30731;30732;30733;30734;30735;30736;30737;30738;31698;31699;31700;31701;31702;31703;31704;32782;32783;32784;32785;32786;32787;32788;32789;32790;32791;35247;35248;35249;35250;35251;35252;35253;35254;35255;53340;53341;53342;53343;53344;57050;57051;57052;57053;57054	1578;1579;4447;4448;4449;4450;4451;7767;7768;7769;7770;7771;8519;8520;8521;8522;10431;15727;15728;15729;17212;17213;17214;17215;17216;17217;17218;17721;17722;17723;17724;18272;18273;18274;18275;18276;18277;18278;18279;18280;20350;20351;20352;20353;20354;20355;20356;31271;31272;31273;33513;33514;33515;33516;33517;33518	1578;4447;7767;8522;10431;15727;17212;17721;18276;20355;31273;33517			-1
																																																																																																																																																							0	0	0	0	0	1	1	0	0	0	0	0	0	0	17				715	1505;1763;3111;3775;4082;4465;5104	True;True;True;True;True;True;True	1528;1790;3147;3824;4136;4524;5182	13899;13900;13901;13902;13903;13904;13905;13906;16338;16339;16340;16341;16342;16343;16344;16345;16346;28444;28445;35116;35117;35118;35119;35120;35121;35122;35123;35124;37664;37665;37666;37667;37668;37669;37670;37671;37672;37673;37674;37675;40944;47057;47058;47059;47060;47061	7993;7994;9347;9348;15941;15942;20271;20272;20273;20274;21593;21594;21595;21596;21597;23377;26805	7994;9348;15942;20271;21597;23377;26805			-1
																																																																																																																																																							0	0	0	0	0	0	0	0	0	0	0	0	0	0	6				716	538;2808	True;True	544;2841	5340;5341;5342;5343;5344;5345;5346;5347;5348;5349;5350;5351;25463	3183;3184;3185;3186;3187;14297	3183;14297			-1
																																																																																																																																																							4447100	4343500	0	0	0	2	0	2	1	1	1	0	0	0	52				717	210;235;287;288;776;1611;2083;2275;2698;4634;5103;5454;5856	True;True;True;True;True;True;True;True;True;True;True;True;True	213;238;290;291;791;1634;2113;2307;2731;4697;5181;5536;5945	2268;2269;2270;2271;2272;2273;2476;2477;2478;2479;2480;3021;3022;3023;3024;3025;3026;7605;7606;7607;7608;7609;7610;7611;7612;7613;7614;7615;7616;14906;14907;14908;14909;14910;14911;14912;19188;19189;19190;19191;19192;19193;19194;19195;19196;19197;19198;19199;19200;19201;19202;19203;19204;19205;19206;19207;19208;19209;19210;19211;20994;20995;20996;20997;20998;20999;21000;21001;21002;21003;24680;24681;24682;24683;24684;24685;42498;42499;42500;42501;42502;42503;42504;47046;47047;47048;47049;47050;47051;47052;47053;47054;47055;47056;50791;50792;50793;50794;50795;50796;55548;55549;55550;55551;55552;55553;55554;55555	1325;1455;1456;1817;1818;1819;1820;1821;1822;4498;4499;4500;4501;4502;4503;4504;4505;8546;11016;11017;11018;11019;11020;11021;11022;11023;11952;11953;13934;13935;13936;13937;13938;13939;13940;24220;24221;24222;24223;26801;26802;26803;26804;29484;29485;29486;32565;32566;32567;32568;32569;32570;32571	1325;1455;1820;1821;4499;8546;11016;11952;13940;24220;26801;29485;32569			-1
																																																																																																																																																							19965000	21822000	17799000	20522000	22249000	7	7	8	4	6	7	0	1	1	94				718	1511;1789;1880;2255;2256;3316;3558;3837;4003;5518;5721;5866	True;True;True;True;True;True;True;True;True;True;True;True	1534;1816;1907;2287;2288;3354;3605;3886;4055;5604;5809;5955	13952;13953;13954;13955;13956;13957;13958;13959;13960;13961;16593;17396;17397;17398;17399;17400;17401;17402;17403;17404;17405;17406;17407;17408;20810;20811;20812;20813;20814;20815;20816;20817;20818;20819;20820;20821;20822;20823;20824;20825;20826;20827;20828;20829;30424;30425;30426;30427;30428;30429;30430;30431;30432;30433;30434;30435;30436;30437;30438;30439;32807;32808;32809;32810;32811;32812;32813;32814;32815;32816;32817;32818;32819;35599;35600;35601;35602;35603;35604;35605;35606;35607;35608;35609;35610;35611;35612;35613;35614;35615;35616;35617;35618;35619;35620;35621;37026;37027;37028;37029;37030;37031;37032;37033;37034;37035;37036;37037;37038;37039;37040;51410;51411;51412;51413;51414;51415;51416;51417;51418;54179;54180;54181;54182;54183;55631;55632;55633;55634;55635;55636;55637;55638;55639;55640;55641;55642;55643;55644	8025;8026;8027;8028;8029;9493;9926;9927;9928;9929;9930;9931;9932;9933;9934;11867;11868;11869;11870;11871;11872;11873;11874;11875;11876;11877;11878;17046;17047;17048;17049;17050;17051;17052;17053;17054;17055;18295;18296;18297;18298;18299;18300;18301;18302;18303;18304;18305;18306;20566;20567;20568;20569;20570;20571;20572;20573;20574;20575;20576;20577;20578;20579;20580;20581;20582;20583;20584;21267;21268;21269;21270;21271;21272;29805;29806;29807;29808;29809;29810;29811;29812;29813;31811;31812;31813;32617;32618;32619;32620;32621;32622;32623;32624;32625;32626;32627	8025;9493;9928;11871;11878;17047;18296;20567;21267;29811;31812;32618			-1
																																																																																																																																																							25980000	26933000	0	0	20047000	2	1	2	1	3	2	0	0	0	59				719	2089;2090;2473;2809;2810;4429;4430;6116;6117	True;True;True;True;True;True;True;True;True	2119;2120;2506;2842;2843;4488;4489;6207;6208;6209	19257;19258;19259;19260;19261;19262;19263;19264;19265;19266;19267;19268;19269;19270;19271;19272;19273;19274;19275;19276;19277;19278;19279;19280;19281;19282;19283;19284;19285;19286;19287;19288;19289;19290;19291;19292;19293;19294;19295;19296;19297;19298;19299;19300;22700;22701;22702;22703;22704;22705;22706;22707;22708;25464;25465;25466;25467;25468;25469;25470;25471;25472;25473;25474;25475;25476;25477;25478;25479;25480;25481;25482;25483;25484;25485;25486;25487;25488;25489;25490;25491;40586;40587;40588;40589;40590;40591;40592;40593;40594;40595;40596;40597;40598;40599;40600;40601;40602;57985;57986;57987;57988;57989;57990;57991;57992;57993;57994;57995;57996;57997;57998;57999;58000	11058;11059;11060;11061;11062;11063;11064;11065;11066;11067;11068;11069;11070;11071;11072;11073;11074;11075;11076;11077;11078;11079;11080;11081;11082;11083;11084;11085;11086;11087;11088;11089;11090;12858;12859;12860;12861;12862;12863;12864;12865;12866;14298;14299;14300;14301;14302;14303;14304;14305;14306;14307;14308;14309;14310;14311;14312;14313;14314;14315;14316;14317;14318;14319;14320;23181;23182;23183;23184;34032;34033;34034;34035;34036;34037;34038	11062;11079;12859;14299;14319;23181;23182;34033;34038	83	52	-1
																																																																																																																																																							0	0	0	0	0	0	0	0	0	0	0	0	0	0	5				720	788;1966	True;True	803;1995	7695;7696;7697;7698;7699;7700;7701;18145;18146;18147;18148;18149	4551;4552;10379;10380;10381	4552;10380			-1
																																																																																																																																																							0	0	0	0	0	1	1	0	0	0	0	0	0	0	12				721	777;4578	True;True	792;4640	7617;7618;7619;42038;42039;42040;42041;42042;42043;42044;42045;42046;42047;42048;42049;42050;42051;42052	4506;23939;23940;23941;23942;23943;23944;23945;23946;23947;23948;23949	4506;23940			-1
																																																																																																																																																							4384500	0	0	0	0	3	4	4	1	2	0	0	0	0	48				722	195;699;717;1872;1873;2178;3873;4122;4144;4691;5627	True;True;True;True;True;True;True;True;True;True;True	198;709;729;1899;1900;2208;3922;4178;4200;4756;5714	2137;2138;2139;2140;2141;2142;6881;6882;6883;6884;6885;6886;6887;7070;7071;7072;7073;7074;7075;7076;7077;7078;17321;17322;17323;17324;17325;17326;17327;17328;17329;17330;17331;17332;17333;17334;17335;17336;17337;17338;17339;17340;17341;17342;17343;17344;20092;35874;35875;35876;35877;35878;35879;35880;35881;35882;35883;35884;38019;38020;38021;38022;38023;38024;38025;38026;38027;38202;38203;43130;43131;43132;43133;43134;43135;43136;43137;43138;43139;43140;43141;43142;43143;43144;43145;43146;43147;43148;43149;43150;52798;52799;52800;52801;52802;52803;52804	1245;1246;1247;1248;1249;4116;4220;4221;4222;4223;9879;9880;9881;9882;9883;9884;9885;9886;9887;9888;9889;9890;9891;9892;9893;11494;20702;20703;20704;20705;20706;20707;21810;21811;21812;21813;21814;21815;21906;21907;24558;24559;24560;24561;24562;24563;24564;24565;24566;24567;24568;24569;24570;24571;30760;30761;30762;30763	1246;4116;4220;9883;9886;11494;20704;21810;21906;24559;30761			-1
																																																																																																																																																							0	4690000	0	0	0	3	4	3	0	0	0	0	0	0	36				723	130;143;1775;2095;2096;2461;2774;3352;3385;3386;5738	True;True;True;True;True;True;True;True;True;True;True	131;144;1802;2125;2126;2494;2807;3390;3423;3424;5826	1446;1447;1448;1449;1450;1451;1452;1453;1454;1455;1575;1576;1577;1578;1579;1580;1581;16488;16489;16490;16491;16492;16493;19349;19350;19351;19352;19353;19354;19355;19356;19357;19358;19359;19360;19361;22611;22612;22613;22614;25232;25233;25234;25235;25236;25237;25238;25239;25240;30840;30841;30842;30843;30844;30845;30846;31139;31140;31141;31142;31143;31144;31145;31146;31147;31148;31149;31150;31151;31152;31153;31154;31155;31156;31157;31158;31159;54328;54329;54330;54331;54332;54333;54334;54335	873;874;875;876;877;878;879;880;881;954;9420;9421;11102;11103;11104;11105;12811;12812;14214;17267;17268;17425;17426;17427;17428;17429;17430;17431;17432;17433;31886;31887;31888;31889;31890;31891;31892	879;954;9420;11103;11105;12812;14214;17267;17426;17432;31889			-1
																																																																																																																																																							3523400	0	0	0	0	3	1	3	1	2	1	0	0	0	38				724	1157;2545;3598;3630;4272	True;True;True;True;True	1177;2578;3647;3679;4331	10918;10919;10920;10921;10922;10923;23341;23342;23343;23344;23345;23346;23347;23348;23349;23350;23351;33619;33620;33621;33622;33623;33624;33625;33626;33627;33628;33860;33861;33862;33863;33864;33865;33866;33867;33868;33869;33870;33871;33872;33873;33874;33875;33876;33877;39329;39330;39331;39332;39333;39334;39335;39336;39337;39338;39339;39340	6407;6408;6409;6410;6411;13219;13220;13221;13222;13223;13224;13225;13226;13227;13228;19362;19363;19364;19365;19366;19367;19368;19369;19515;19516;19517;19518;19519;22533;22534;22535;22536;22537;22538;22539;22540;22541;22542;22543	6408;13223;19364;19515;22534			-1
																																																																																																																																																							0	0	0	0	0	0	0	0	0	0	0	0	0	0	18				725	766;1163;4523;5777;5964;6134	True;True;True;True;True;True	781;1183;4583;5865;6054;6226	7484;7485;7486;7487;7488;7489;7490;7491;7492;10964;10965;10966;10967;10968;10969;10970;10971;41446;41447;41448;41449;41450;41451;41452;54753;54754;54755;54756;54757;54758;56511;56512;56513;56514;56515;56516;58143;58144;58145	4426;4427;4428;4429;4430;6426;6427;6428;6429;6430;23647;23648;32135;32136;33123;34112;34113;34114	4427;6428;23647;32135;33123;34113			-1
																																																																																																																																																							0	0	0	0	0	1	1	1	1	0	0	0	0	0	19				726	1643;1645;2517;2918;4991	True;True;True;True;True	1670;1672;2550;2952;5066	15207;15208;15209;15210;15226;15227;15228;23101;23102;23103;23104;23105;23106;23107;23108;23109;23110;23111;26372;26373;26374;26375;26376;26377;26378;26379;26380;26381;26382;46025;46026;46027;46028;46029;46030;46031;46032;46033	8720;8729;13080;13081;13082;13083;13084;13085;13086;13087;13088;14785;14786;14787;14788;14789;14790;14791;26258;26259	8720;8729;13083;14790;26258			-1
																																																																																																																																																							0	0	0	0	0	1	0	0	0	0	0	0	0	0	12				727	3051;3197;4968;5291	True;True;True;True	3086;3234;5043;5371	27679;27680;27681;27682;27683;29322;29323;29324;29325;29326;29327;29328;45803;45804;45805;45806;45807;45808;45809;45810;49340;49341;49342;49343;49344;49345;49346;49347;49348	15498;16413;16414;16415;16416;26104;26105;26106;26107;28673;28674;28675	15498;16414;26104;28674			-1
																																																																																																																																																							0	0	0	0	0	0	0	0	0	0	0	0	0	0	2				728	1833;3342	True;True	1860;3380	16929;16930;16931;16932;16933;16934;16935;16936;16937;16938;16939;16940;30739;30740;30741;30742;30743;30744;30745	9664;17219	9664;17219			-1
																																																																																																																																																							0	0	0	0	0	0	1	1	0	1	0	0	0	0	26				729	78;1058;2271;2392;3832;4941;5679	True;True;True;True;True;True;True	78;1075;2303;2425;3881;5011;5767	889;890;891;892;893;894;895;10061;10062;10063;10064;10065;10066;10067;20953;20954;20955;20956;20957;20958;20959;20960;20961;20962;20963;20964;20965;20966;20967;20968;20969;20970;20971;22043;22044;22045;22046;22047;35549;35550;35551;35552;35553;35554;35555;35556;35557;35558;35559;45557;45558;45559;45560;45561;53692;53693;53694;53695;53696;53697;53698;53699;53700;53701;53702;53703;53704	546;547;548;549;5906;5907;5908;5909;11935;11936;11937;11938;11939;11940;11941;11942;11943;11944;11945;11946;11947;12528;12529;12530;20550;20551;20552;20553;20554;20555;25979;25980;25981;31523;31524;31525	546;5909;11943;12529;20552;25981;31525			-1
																																																																																																																																																							0	0	0	0	0	1	1	1	0	0	0	0	0	0	12				730	1108;3401;3402	True;True;True	1125;3441;3442	10472;10473;10474;10475;10476;10477;10478;10479;10480;10481;31386;31387;31388;31389;31390;31391;31392;31393;31394;31395	6150;6151;6152;6153;6154;6155;6156;6157;6158;17570;17571;17572	6153;17570;17572			-1
																																																																																																																																																							0	0	0	0	0	1	2	1	1	1	1	0	0	0	28				731	1320;1321;3468;5253;6104	True;True;True;True;True	1342;1343;3509;5333;6195	12299;12300;12301;12302;12303;12304;12305;12306;12307;12308;12309;12310;12311;12312;12313;12314;12315;12316;12317;12318;12319;12320;12321;12322;12323;32004;32005;32006;32007;32008;32009;32010;32011;48967;48968;48969;48970;48971;48972;48973;48974;48975;57871;57872;57873;57874;57875;57876	7146;7147;7148;7149;7150;7151;7152;7153;7154;7155;17884;17885;17886;17887;17888;17889;28438;28439;28440;28441;28442;28443;28444;28445;28446;33966;33967;33968	7147;7154;17884;28438;33966			-1
																																																																																																																																																							0	0	0	0	0	1	1	1	2	2	1	1	1	0	39				732	1083;1084;1469;2874;5019;5760;5761;6112	True;True;True;True;True;True;True;True	1100;1101;1492;2908;5094;5848;5849;6203	10249;10250;10251;10252;10253;10254;10255;10256;10257;10258;10259;10260;10261;10262;10263;10264;10265;10266;10267;10268;13605;13606;13607;13608;13609;13610;26026;26027;26028;26029;46232;46233;46234;46235;46236;46237;46238;46239;54609;54610;54611;54612;54613;54614;54615;54616;54617;54618;54619;54620;54621;54622;54623;54624;54625;54626;54627;54628;54629;54630;54631;54632;54633;54634;54635;54636;54637;54638;54639;54640;54641;54642;54643;54644;54645;54646;57943;57944;57945;57946;57947;57948	6040;6041;6042;6043;6044;6045;6046;6047;6048;7846;14609;26367;26368;26369;26370;26371;32051;32052;32053;32054;32055;32056;32057;32058;32059;32060;32061;32062;32063;32064;32065;32066;32067;32068;32069;32070;32071;32072;32073;32074;32075;32076;32077;32078;32079;32080;34010	6040;6046;7846;14609;26368;32053;32073;34010			-1
																																																																																																																																																							0	0	0	0	0	0	0	0	0	0	0	0	0	0	10				733	3432;4103;5609;5946	True;True;True;True	3472;4157;5696;6036	31626;31627;31628;31629;31630;31631;37847;37848;37849;37850;37851;37852;52603;52604;52605;52606;52607;52608;56360;56361;56362;56363;56364;56365	17689;21700;21701;21702;30646;30647;30648;30649;30650;33045	17689;21700;30648;33045			-1
																																																																																																																																																							6996500	8452800	0	0	6865300	3	3	1	0	1	1	0	0	0	59				734	201;202;1848;2035;2036;2624;3409;3538;5399;5400;6106	True;True;True;True;True;True;True;True;True;True;True	204;205;1875;2065;2066;2657;3449;3582;5481;5482;6197	2196;2197;2198;2199;2200;2201;2202;2203;2204;2205;2206;2207;2208;2209;2210;2211;2212;2213;2214;2215;2216;17106;17107;17108;17109;18744;18745;18746;18747;18748;18749;18750;18751;18752;18753;18754;18755;18756;18757;18758;18759;18760;18761;18762;18763;18764;18765;18766;24014;24015;24016;24017;24018;31434;31435;31436;31437;31438;31439;32592;32593;32594;32595;32596;32597;50333;50334;50335;50336;50337;50338;50339;50340;50341;50342;50343;50344;50345;50346;50347;50348;50349;50350;57891;57892;57893;57894;57895;57896;57897;57898;57899;57900;57901	1278;1279;1280;1281;1282;1283;1284;1285;1286;1287;1288;1289;1290;1291;1292;1293;9748;9749;9750;9751;10725;10726;10727;10728;10729;10730;10731;10732;10733;10734;10735;10736;13587;17599;17600;17601;17602;17603;17604;17605;18150;29237;29238;29239;29240;29241;29242;29243;29244;33973;33974;33975;33976;33977;33978;33979;33980;33981;33982	1280;1290;9751;10726;10733;13587;17601;18150;29237;29240;33974			-1
																																																																																																																																																							0	0	0	0	0	1	0	1	0	0	0	0	0	0	17				735	2013;4616;4617;5606	True;True;True;True	2043;4679;4680;5693	18552;18553;18554;18555;18556;42373;42374;42375;42376;42377;42378;42379;42380;42381;42382;42383;42384;42385;42386;42387;52580;52581;52582;52583;52584;52585;52586;52587;52588	10625;10626;10627;10628;24158;24159;24160;24161;24162;24163;24164;24165;24166;24167;30636;30637;30638	10625;24159;24166;30637			-1
																																																																																																																																																							0	0	0	0	0	1	0	0	0	0	0	0	0	0	15				736	508;4319;5155	True;True;True	514;4378;5233	5042;5043;5044;5045;5046;5047;5048;5049;5050;5051;39703;39704;39705;39706;39707;39708;39709;39710;48090;48091;48092;48093;48094;48095;48096;48097;48098	3016;3017;3018;3019;3020;3021;22699;22700;27914;27915;27916;27917;27918;27919;27920	3021;22700;27917			-1
																																																																																																																																																							0	0	0	0	0	0	0	0	0	0	0	0	0	0	34				737	1094;1266;2265;2705;3006;3646;4881;5355;5909;6137	True;True;True;True;True;True;True;True;True;True	1111;1287;2297;2738;3041;3695;4950;5436;5998;6229	10359;10360;11847;11848;11849;11850;11851;11852;11853;11854;20909;20910;20911;20912;20913;20914;20915;20916;24732;24733;24734;24735;24736;24737;24738;24739;24740;24741;24742;24743;27218;27219;27220;27221;27222;27223;33999;34000;34001;34002;34003;34004;34005;34006;34007;34008;34009;34010;34011;34012;34013;34014;44945;44946;44947;44948;44949;49924;49925;49926;49927;49928;49929;56020;56021;56022;56023;56024;56025;56026;56027;56028;58169;58170;58171;58172;58173;58174	6096;6097;6857;6858;6859;6860;6861;6862;11917;11918;13963;13964;13965;13966;13967;15215;15216;15217;15218;15219;15220;19590;19591;19592;19593;19594;19595;25577;29003;29004;29005;29006;29007;29008;32860;34133	6096;6862;11917;13966;15215;19594;25577;29007;32860;34133			-1
																																																																																																																																																							0	0	0	0	0	0	0	0	0	2	0	0	0	1	8				738	5036;5154	True;True	5112;5232	46397;46398;46399;46400;46401;46402;46403;46404;46405;46406;46407;48086;48087;48088;48089	26463;26464;26465;27909;27910;27911;27912;27913	26463;27910			-1
																																																																																																																																																							8614600	0	0	15517000	0	2	2	2	1	2	1	0	1	1	44				739	879;880;881;1809;1810;2630	True;True;True;True;True;True	896;897;898;1836;1837;2663	8537;8538;8539;8540;8541;8542;8543;8544;8545;8546;8547;8548;8549;8550;8551;8552;8553;8554;8555;8556;8557;8558;8559;8560;8561;8562;8563;8564;8565;8566;8567;8568;8569;8570;8571;8572;8573;8574;8575;8576;8577;8578;8579;8580;8581;8582;8583;8584;8585;8586;16767;16768;16769;16770;16771;16772;16773;16774;16775;24046;24047;24048;24049;24050;24051;24052;24053;24054;24055;24056;24057;24058;24059;24060;24061;24062	5024;5025;5026;5027;5028;5029;5030;5031;5032;5033;5034;5035;5036;5037;5038;5039;5040;5041;5042;5043;5044;5045;5046;5047;5048;5049;5050;5051;5052;5053;5054;5055;5056;5057;5058;5059;5060;9580;9581;13598;13599;13600;13601;13602;13603;13604	5025;5037;5059;9580;9581;13602			-1
																																																																																																																																																							0	0	0	0	0	1	0	0	0	0	0	0	0	0	15				740	2314;3276;3962;3993;4105;5245;6226	True;True;True;True;True;True;True	2346;3313;4013;4045;4159;5325;6319	21306;21307;21308;21309;29917;29918;36691;36905;36906;36907;36908;36909;37857;37858;37859;48880;48881;48882;48883;58914;58915;58916;58917;58918;58919;58920	12122;16719;21093;21199;21705;28378;28379;28380;34516;34517;34518;34519;34520;34521;34522	12122;16719;21093;21199;21705;28380;34516			-1
																																																																																																																																																							24238000	21862000	8625100	7265800	10832000	5	7	6	5	4	5	1	1	1	128				741	113;416;417;864;1167;1402;1403;1562;1972;1974;2872;4679;5180;5181;5206;5495;5778	True;True;True;True;True;True;True;True;True;True;True;True;True;True;True;True;True	114;421;422;881;1187;1425;1426;1585;2001;2003;2906;4743;5260;5261;5286;5577;5866;5867	1256;1257;1258;1259;1260;1261;1262;4277;4278;4279;4280;4281;4282;4283;4284;4285;4286;4287;4288;4289;8378;8379;8380;8381;8382;8383;8384;8385;8386;8387;8388;8389;8390;8391;11007;11008;11009;11010;11011;11012;11013;11014;11015;11016;11017;11018;11019;11020;11021;13029;13030;13031;13032;13033;13034;13035;13036;13037;13038;13039;13040;13041;13042;13043;13044;13045;13046;13047;13048;13049;13050;13051;13052;13053;13054;13055;14448;14449;14450;14451;14452;14453;14454;14455;14456;14457;14458;14459;14460;14461;14462;14463;14464;18185;18186;18187;18188;18189;18190;18191;18192;18194;18195;18196;25970;25971;25972;25973;43019;43020;43021;43022;43023;43024;48328;48329;48330;48331;48332;48333;48334;48335;48336;48337;48338;48339;48340;48341;48342;48343;48344;48345;48346;48347;48348;48349;48350;48351;48352;48353;48354;48355;48356;48357;48358;48359;48538;48539;48540;48541;48542;48543;48544;48545;48546;48547;48548;48549;48550;48551;48552;48553;48554;48555;48556;48557;48558;48559;48560;48561;48562;48563;48564;48565;48566;48567;48568;48569;51135;51136;51137;51138;51139;51140;51141;51142;51143;51144;51145;54759;54760;54761;54762;54763;54764;54765;54766;54767;54768;54769;54770;54771;54772;54773;54774;54775;54776;54777;54778;54779;54780;54781;54782;54783;54784;54785;54786;54787;54788;54789	761;762;763;764;765;766;2595;2596;2597;2598;2599;2600;2601;2602;2603;4938;4939;4940;4941;4942;4943;4944;6444;6445;6446;6447;6448;6449;7536;7537;7538;7539;7540;7541;7542;7543;7544;7545;7546;7547;7548;7549;7550;7551;7552;7553;7554;7555;7556;7557;8296;8297;8298;8299;8300;8301;8302;8303;8304;8305;8306;8307;8308;8309;8310;8311;10403;10404;10405;10406;10407;10408;10409;10411;10412;10413;14568;24513;24514;24515;24516;28055;28056;28057;28058;28059;28060;28061;28062;28063;28064;28065;28066;28067;28068;28069;28070;28071;28072;28073;28074;28075;28076;28077;28171;28172;28173;28174;28175;28176;28177;28178;28179;28180;28181;28182;28183;28184;28185;28186;28187;28188;28189;28190;28191;28192;28193;28194;28195;28196;28197;28198;29677;32137;32138;32139;32140;32141;32142;32143;32144;32145;32146;32147;32148;32149;32150;32151;32152;32153;32154;32155;32156;32157;32158;32159;32160;32161	764;2595;2602;4940;6449;7539;7557;8300;10408;10412;14568;24513;28055;28070;28180;29677;32146	84	180	-1
																																																																																																																																																							0	0	0	0	0	0	0	0	0	0	0	0	0	0	2				742	3246;6118	True;True	3283;6210	29702;29703;29704;29705;29706;29707;29708;29709;29710;29711;29712;29713;29714;58001;58002;58003;58004;58005;58006;58007	16612;34039	16612;34039			-1
																																																																																																																																																							0	0	0	0	0	0	0	0	0	0	0	0	0	0	8				743	3110;3818	True;True	3146;3867	28437;28438;28439;28440;28441;28442;28443;35450;35451;35452;35453;35454;35455	15939;15940;20484;20485;20486;20487;20488;20489	15940;20487			-1
																																																																																																																																																							7173000	6353300	0	6939300	0	5	5	5	1	1	0	0	1	0	83				744	683;885;967;1082;1086;1175;1489;1594;1595;1864;2368;4247;4417;4554;4586;4587;4625;4817;5151;5456	True;True;True;True;True;True;True;True;True;True;True;True;True;True;True;True;True;True;True;True	692;693;902;984;1099;1103;1195;1512;1617;1618;1891;2400;4305;4476;4616;4648;4649;4688;4885;5229;5538	6698;6699;6700;6701;6702;6703;6704;6705;6706;6707;6708;6709;6710;6711;6712;6713;6714;6715;6716;6717;6718;6719;6720;6721;8603;8604;8605;8606;8607;8608;8609;8610;9269;9270;9271;9272;9273;9274;9275;9276;10244;10245;10246;10247;10248;10282;10283;10284;10285;11073;11074;11075;11076;11077;11078;11079;11080;13783;13784;13785;13786;13787;13788;13789;13790;14737;14738;14739;14740;14741;14742;14743;14744;14745;14746;14747;14748;14749;14750;14751;14752;14753;14754;14755;14756;17257;17258;17259;17260;17261;17262;21744;21745;21746;21747;21748;21749;21750;21751;21752;21753;21754;21755;39071;39072;39073;40480;40481;40482;40483;40484;40485;40486;41825;41826;41827;41828;41829;41830;41831;42101;42102;42103;42104;42105;42106;42107;42108;42109;42110;42111;42112;42113;42114;42115;42116;42117;42435;42436;42437;42438;42439;42440;44334;44335;44336;44337;44338;44339;44340;48036;48037;48038;48039;48040;48041;48042;48043;48044;48045;48046;48047;48048;50804;50805;50806;50807;50808;50809;50810;50811;50812;50813;50814;50815;50816;50817;50818;50819;50820;50821;50822;50823;50824;50825;50826;50827	4001;4002;4003;4004;4005;4006;4007;4008;4009;4010;4011;4012;5073;5074;5075;5076;5077;5078;5079;5475;5476;6038;6039;6051;6052;6053;6469;6470;6471;6472;6473;6474;6475;6476;7938;7939;8454;8455;8456;8457;8458;8459;8460;8461;9836;9837;9838;12310;12311;12312;12313;12314;12315;12316;12317;12318;12319;12320;12321;22388;23117;23118;23119;23120;23826;23827;23828;23829;23830;23976;23977;23978;23979;23980;23981;23982;23983;24188;25275;27880;27881;27882;27883;27884;29491;29492;29493;29494;29495;29496;29497;29498;29499;29500;29501;29502;29503;29504;29505	4006;5076;5475;6039;6052;6470;7938;8457;8461;9838;12311;22388;23119;23829;23976;23980;24188;25275;27882;29496	85	903	-1
																																																																																																																																																							0	0	0	0	0	0	0	0	1	1	0	0	0	0	17				745	2372;6110;6111	True;True;True	2404;6201;6202	21783;21784;21785;21786;21787;21788;21789;21790;21791;21792;21793;21794;21795;57930;57931;57932;57933;57934;57935;57936;57937;57938;57939;57940;57941;57942	12340;12341;12342;12343;12344;12345;12346;12347;12348;34002;34003;34004;34005;34006;34007;34008;34009	12342;34002;34008			-1
																																																																																																																																																							2484400	0	0	0	0	2	2	1	0	0	0	0	0	0	24				746	1103;1277;1278;1363;4020;5302;5321	True;True;True;True;True;True;True	1120;1298;1299;1386;4072;5382;5402	10416;10417;10418;10419;10420;10421;11929;11930;11931;11932;11933;11934;11935;11936;11937;11938;11939;11940;11941;12655;12656;12657;12658;37155;37156;37157;37158;37159;37160;37161;49429;49430;49597;49598;49599;49600;49601;49602;49603;49604;49605;49606;49607;49608;49609;49610;49611;49612;49613;49614;49615	6122;6123;6124;6902;6903;6904;6905;6906;6907;6908;6909;7334;7335;7336;7337;21339;28731;28831;28832;28833;28834;28835;28836;28837;28838	6123;6905;6907;7334;21339;28731;28831			-1
																																																																																																																																																							0	0	0	0	0	0	0	0	0	0	0	0	0	0	31				747	550;958;959;1180;1181;1960;4197;4216;4370;4974	True;True;True;True;True;True;True;True;True;True	556;975;976;1200;1201;1989;4254;4273;4429;5049	5434;9206;9207;9208;9209;9210;9211;9212;9213;9214;9215;9216;9217;9218;9219;9220;9221;9222;9223;11114;11115;11116;11117;11118;11119;11120;11121;11122;11123;11124;11125;18091;18092;18093;18094;18095;18096;18097;18098;18099;18100;18101;18102;18103;38639;38640;38641;38821;38822;38823;38824;38825;38826;40071;40072;40073;40074;40075;40076;45859;45860;45861;45862;45863;45864	3238;5442;5443;5444;5445;5446;5447;5448;5449;5450;5451;5452;5453;6493;6494;6495;6496;6497;10352;10353;10354;10355;10356;10357;22168;22251;22252;22253;22893;22894;22895;26146;26147;26148;26149	3238;5442;5452;6494;6496;10357;22168;22251;22893;26147			-1
																																																																																																																																																							0	0	0	0	0	0	1	0	0	0	0	0	0	0	33				748	1248;3515;4388;4389;5706;5707	True;True;True;True;True;True	1269;3557;4447;4448;5794;5795	11694;11695;11696;11697;11698;11699;11700;11701;32395;32396;32397;32398;40232;40233;40234;40235;40236;40237;40238;40239;40240;40241;40242;40243;40244;40245;40246;40247;40248;40249;40250;40251;40252;40253;40254;40255;53983;53984;53985;53986;53987;53988;53989;53990;53991;53992;53993;53994;53995;53996;53997;53998;53999;54000;54001;54002;54003;54004;54005;54006;54007;54008;54009	6779;6780;18073;22979;22980;22981;22982;22983;22984;22985;22986;22987;22988;22989;22990;22991;22992;22993;31693;31694;31695;31696;31697;31698;31699;31700;31701;31702;31703;31704;31705;31706;31707;31708;31709;31710	6779;18073;22981;22989;31694;31705			-1
																																																																																																																																																							0	5382200	0	0	0	0	1	2	1	1	2	0	0	0	65				749	1406;1407;1749;1969;2529;2530;2649;3377;3500;4641;5499;5500;5528	True;True;True;True;True;True;True;True;True;True;True;True;True	1429;1430;1776;1998;2562;2563;2682;3415;3542;4704;5581;5582;5614	13069;13070;13071;13072;13073;13074;13075;13076;13077;13078;13079;13080;13081;13082;16211;16212;16213;16214;16215;16216;16217;16218;16219;16220;18159;18160;18161;18162;18163;18164;23218;23219;23220;23221;23222;23223;23224;23225;23226;23227;23228;24178;24179;24180;24181;24182;24183;24184;24185;24186;24187;24188;31049;31050;31051;31052;31053;31054;31055;31056;31057;31058;31059;31060;32296;32297;32298;32299;32300;32301;32302;42549;42550;42551;42552;42553;42554;42555;42556;42557;51171;51172;51173;51174;51175;51176;51177;51178;51179;51180;51181;51182;51183;51184;51185;51186;51187;51188;51189;51190;51191;51192;51519;51520;51521;51522;51523;51524;51525;51526;51527	7561;7562;7563;7564;7565;7566;7567;7568;9295;9296;9297;9298;9299;9300;9301;10386;10387;10388;10389;10390;10391;13150;13151;13152;13153;13154;13155;13156;13651;13652;13653;13654;17360;17361;17362;17363;17364;17365;17366;17367;17368;17369;18031;18032;18033;18034;24240;24241;24242;24243;24244;24245;24246;24247;24248;29688;29689;29690;29691;29692;29693;29694;29873;29874;29875;29876;29877;29878;29879	7561;7566;9298;10386;13150;13156;13652;17364;18031;24241;29688;29693;29875			-1
																																																																																																																																																							0	0	0	0	0	1	1	0	0	0	0	0	0	0	8				750	2975;3050	True;True	3009;3085	26935;26936;26937;26938;26939;26940;26941;26942;27666;27667;27668;27669;27670;27671;27672;27673;27674;27675;27676;27677;27678	15066;15067;15068;15069;15070;15071;15072;15497	15070;15497			-1
																																																																																																																																																							0	0	0	0	0	0	0	1	0	1	0	0	0	0	22				751	583;740;1258;1993;2685	True;True;True;True;True	590;752;1279;2023;2718	5744;5745;5746;5747;7274;7275;7276;7277;11775;11776;11777;11778;11779;11780;18378;18379;18380;18381;18382;18383;18384;18385;18386;18387;18388;18389;18390;18391;18392;18393;18394;18395;18396;18397;24546;24547;24548;24549;24550	3430;3431;3432;4307;6807;6808;6809;6810;6811;10519;10520;10521;10522;10523;10524;10525;10526;10527;10528;10529;10530;10531;13869;13870;13871;13872	3431;4307;6808;10520;13869			-1
																																																																																																																																																							0	0	0	0	0	0	0	0	0	0	0	0	0	1	12				752	2103;2191;2404;4727;5360;6006	True;True;True;True;True;True	2133;2221;2437;4792;5441;6097	19441;19442;19443;19444;19445;19446;19447;19448;19449;20250;20251;20252;20253;20254;22141;22142;22143;43489;49956;56962;56963	11142;11143;11144;11145;11579;11580;11581;12562;12563;24776;29023;33471	11145;11580;12562;24776;29023;33471			-1
																																																																																																																																																							6482400	10729000	0	0	0	4	5	3	1	1	1	0	0	0	80				753	770;890;2026;2027;2376;2741;2805;3699;3977;4342;4748;4749;5042;5200;5203;5308;5478;5894	True;True;True;True;True;True;True;True;True;True;True;True;True;True;True;True;True;True	785;907;2056;2057;2408;2774;2838;3748;4028;4401;4813;4814;5118;5280;5283;5388;5560;5983	7531;7532;7533;7534;8639;8640;8641;8642;8643;8644;8645;8646;8647;8648;8649;8650;18651;18652;18653;18654;18655;18656;18657;18658;18659;18660;18661;18662;18663;18664;18665;18666;18667;18668;21819;21820;21821;21822;21823;21824;21825;21826;21827;21828;21829;21830;21831;21832;24966;24967;24968;24969;25450;25451;25452;25453;34460;34461;34462;34463;34464;36780;36781;36782;36783;36784;36785;36786;36787;36788;36789;36790;36791;36792;36793;39845;39846;39847;39848;39849;39850;39851;39852;39853;43663;43664;43665;43666;43667;43668;43669;43670;43671;43672;43673;43674;43675;43676;43677;43678;43679;43680;43681;43682;46467;46468;48506;48507;48508;48509;48517;48518;48519;49512;49513;49514;49515;50987;50988;50989;50990;55884;55885;55886;55887;55888;55889;55890;55891;55892	4455;4456;4457;5091;5092;5093;5094;5095;5096;5097;5098;10680;10681;10682;10683;10684;10685;10686;10687;10688;10689;10690;12362;12363;12364;12365;12366;12367;12368;12369;12370;12371;12372;12373;14065;14066;14294;19875;19876;19877;21133;21134;21135;22784;22785;22786;22787;22788;22789;22790;22791;22792;24878;24879;24880;24881;24882;24883;24884;24885;24886;24887;24888;24889;24890;26494;28151;28152;28153;28154;28155;28162;28785;29583;29584;32767;32768;32769;32770;32771;32772;32773;32774	4455;5092;10683;10690;12369;14065;14294;19875;21134;22787;24884;24889;26494;28154;28162;28785;29583;32770			-1
																																																																																																																																																							0	0	0	0	0	0	0	0	0	0	0	0	0	0	3				754	1693;6231	True;True	1720;6324	15670;15671;15672;15673;15674;15675;15676;15677;15678;15679;58963;58964;58965	8996;34538;34539	8996;34538			-1
																																																																																																																																																							0	0	0	0	0	1	0	2	0	0	0	0	0	0	25				755	489;1361;1362;2785;3568	True;True;True;True;True	495;1384;1385;2818;3617	4882;4883;4884;4885;4886;4887;4888;4889;4890;12625;12626;12627;12628;12629;12630;12631;12632;12633;12634;12635;12636;12637;12638;12639;12640;12641;12642;12643;12644;12645;12646;12647;12648;12649;12650;12651;12652;12653;12654;25321;25322;25323;25324;32913;32914;32915;32916;32917;32918	2920;2921;2922;7319;7320;7321;7322;7323;7324;7325;7326;7327;7328;7329;7330;7331;7332;7333;14234;14235;18376;18377;18378;18379;18380	2921;7320;7333;14234;18376			-1
																																																																																																																																																							19539000	20643000	0	0	12374000	2	3	1	1	1	1	0	0	0	80				756	1022;1067;1068;1156;1309;1526;1527;1739;1991;1992;2462;2515;2720;2952;3008;3009;3299;3300;4354;4614;4636;5027;5924;6130;6159	True;True;True;True;True;True;True;True;True;True;True;True;True;True;True;True;True;True;True;True;True;True;True;True;True	1039;1084;1085;1176;1331;1549;1550;1766;2021;2022;2495;2548;2753;2986;3043;3044;3337;3338;4413;4677;4699;5103;6013;6222;6251	9719;10118;10119;10120;10121;10122;10123;10124;10125;10126;10127;10914;10915;10916;10917;12216;12217;14105;14106;14107;14108;14109;14110;14111;14112;14113;14114;14115;14116;16118;16119;16120;16121;16122;18358;18359;18360;18361;18362;18363;18364;18365;18366;18367;18368;18369;18370;18371;18372;18373;18374;18375;18376;18377;22615;22616;22617;22618;22619;22620;22621;22622;22623;22624;23085;23086;23087;23088;23089;23090;23091;23092;23093;23094;23095;24845;24846;24847;24848;24849;24850;24851;24852;24853;26716;26717;26718;26719;26720;26721;26722;26723;26724;26725;26726;26727;26728;27234;27235;27236;27237;27238;27239;27240;27241;27242;27243;30257;30258;30259;30260;30261;30262;30263;30264;30265;30266;30267;30268;39931;39932;39933;39934;39935;39936;39937;39938;39939;39940;39941;39942;42363;42364;42365;42366;42367;42368;42369;42370;42511;42512;42513;42514;42515;42516;42517;42518;46303;46304;46305;46306;46307;56160;56161;56162;56163;56164;56165;56166;56167;56168;56169;56170;56171;56172;56173;58113;58114;58115;58116;58117;58358;58359;58360;58361;58362;58363;58364	5722;5936;5937;5938;5939;5940;5941;5942;5943;6405;6406;7093;8113;8114;8115;9245;9246;10502;10503;10504;10505;10506;10507;10508;10509;10510;10511;10512;10513;10514;10515;10516;10517;10518;12813;13069;13070;13071;13072;13073;13074;13075;13076;14009;14010;14937;14938;14939;14940;15224;15225;15226;16972;16973;16974;16975;16976;22842;22843;22844;22845;22846;22847;22848;22849;24152;24153;24154;24155;24227;26399;26400;32936;32937;32938;32939;32940;32941;32942;32943;32944;32945;32946;32947;34096;34097;34098;34099;34251	5722;5938;5942;6406;7093;8113;8115;9246;10502;10516;12813;13073;14010;14939;15224;15226;16972;16976;22847;24153;24227;26400;32937;34097;34251			-1
																																																																																																																																																							0	0	0	0	0	1	1	0	0	0	0	0	0	0	16				757	817;1578;2276;5737	True;True;True;True	833;1601;2308;5825	7943;7944;7945;7946;7947;7948;7949;7950;7951;7952;7953;14587;14588;14589;14590;21004;21005;21006;21007;21008;21009;21010;21011;21012;21013;21014;21015;54322;54323;54324;54325;54326;54327	4710;4711;8376;8377;8378;8379;11954;11955;11956;11957;11958;11959;11960;11961;11962;31884;31885	4711;8376;11957;31884			-1
																																																																																																																																																							0	0	0	0	0	0	0	0	0	0	0	0	0	0	34				758	3015;3229;3445;3466;3638;3890;4278;4655;4810;5586;5943;6002	True;True;True;True;True;True;True;True;True;True;True;True	3050;3266;3485;3507;3687;3940;4337;4718;4878;5672;6033;6093	27294;27295;27296;27297;27298;27299;27300;29581;31717;31718;31719;31720;31721;31990;31991;31992;31993;31994;31995;31996;33924;33925;33926;36065;36066;36067;36068;36069;36070;36071;39369;39370;39371;39372;39373;39374;39375;42787;42788;42789;42790;42791;42792;44296;44297;44298;44299;44300;44301;44302;52396;52397;52398;52399;52400;52401;56345;56346;56347;56348;56349;56934;56935;56936;56937;56938;56939;56940	15252;15253;15254;15255;16549;17731;17732;17879;17880;17881;17882;19550;19551;19552;20780;20781;22558;22559;22560;22561;22562;24371;24372;24373;25259;25260;25261;25262;25263;30540;33038;33039;33454;33455	15255;16549;17731;17879;19551;20780;22558;24371;25259;30540;33038;33455			-1;-1
																																																																																																																																																							0	0	0	0	0	3	2	4	0	0	0	0	0	0	69				759	572;1139;1813;2354;2446;2778;2796;3540;3958;4136;4137;4162;4276;4715;4832;5080;5781;5790;5830	True;True;True;True;True;True;True;True;True;True;True;True;True;True;True;True;True;True;True	579;1159;1840;2386;2479;2811;2829;3584;4009;4192;4193;4218;4335;4780;4901;5158;5870;5879;5919	5643;5644;5645;5646;5647;5648;5649;5650;5651;10797;10798;10799;10800;10801;10802;10803;10804;10805;10806;16788;16789;16790;16791;16792;21638;21639;21640;21641;21642;21643;22505;22506;22507;22508;22509;22510;25257;25258;25259;25384;25385;32609;32610;32611;32612;32613;32614;32615;32616;32617;32618;32619;32620;36657;36658;36659;36660;38129;38130;38131;38132;38133;38134;38135;38136;38137;38138;38139;38140;38141;38142;38143;38144;38145;38146;38147;38148;38149;38150;38151;38152;38347;39357;39358;39359;39360;39361;39362;43410;43411;43412;43413;43414;43415;44480;44481;44482;44483;44484;44485;44486;44487;44488;46840;46841;46842;46843;46844;46845;46846;46847;54826;54827;54828;54829;54830;54831;54896;54897;54898;54899;54900;54901;54902;54903;54904;54905;54906;54907;54908;55294;55295;55296;55297	3370;3371;3372;6352;6353;6354;6355;6356;9589;12257;12753;12754;14218;14219;14260;14261;18158;18159;18160;18161;18162;18163;18164;21079;21080;21081;21865;21866;21867;21868;21869;21870;21871;21872;21873;21874;21875;21876;21877;21878;21879;21972;22550;22551;22552;22553;22554;22555;24731;24732;24733;25362;25363;25364;25365;25366;25367;25368;25369;25370;26694;32178;32216;32217;32218;32219;32220;32438;32439	3370;6353;9589;12257;12753;14218;14260;18158;21080;21869;21871;21972;22551;24731;25362;26694;32178;32218;32438			-1
																																																																																																																																																							0	0	0	0	0	1	0	0	0	0	0	0	0	0	14				760	2039;3817;3864;4361	True;True;True;True	2069;3866;3913;4420	18788;18789;18790;18791;18792;35443;35444;35445;35446;35447;35448;35449;35792;35793;35794;35795;35796;39991;39992;39993;39994;39995;39996;39997;39998;39999;40000	10747;20478;20479;20480;20481;20482;20483;20663;20664;20665;22863;22864;22865;22866	10747;20480;20663;22863			-1
																																																																																																																																																							0	0	0	0	0	0	0	0	0	0	0	0	0	0	4				761	1346;4212	True;True	1369;4269	12513;12514;12515;12516;12517;12518;12519;38785;38786;38787;38788;38789;38790;38791	7264;7265;22235;22236	7265;22236			-1
																																																																																																																																																							0	0	0	0	0	1	0	1	0	0	0	0	0	0	15				762	387;5818	True;True	391;5907	3950;3951;3952;3953;3954;3955;3956;3957;55180;55181;55182;55183;55184;55185;55186	2351;2352;2353;2354;2355;2356;2357;2358;2359;32386;32387;32388;32389;32390;32391	2352;32386			-1
																																																																																																																																																							0	0	0	0	0	1	0	1	0	0	0	0	0	0	12				763	4155;5535;6164	True;True;True	4211;5621;6256	38283;38284;38285;38286;38287;38288;38289;38290;38291;51872;51873;51874;51875;51876;51877;51878;51879;51880;51881;51882;51883;51884;58397;58398;58399;58400;58401;58402;58403;58404;58405	21942;21943;30200;30201;30202;30203;30204;30205;30206;30207;34264;34265	21942;30201;34265			-1
																																																																																																																																																							767560000	800520000	0	0	540820000	1	1	0	2	2	2	0	0	0	55				764	1537;2953;3298;3308;4047;4866;5780;5959	True;True;True;True;True;True;True;True	1560;2987;3336;3346;4100;4935;5869;6049	14210;14211;14212;26729;26730;26731;26732;26733;26734;26735;26736;26737;30247;30248;30249;30250;30251;30252;30253;30254;30255;30256;30343;30344;30345;30346;30347;30348;30349;30350;30351;30352;30353;30354;30355;30356;37381;37382;37383;37384;37385;37386;37387;37388;37389;37390;37391;37392;37393;37394;37395;37396;37397;37398;37399;44776;44777;44778;44779;44780;44781;44782;44783;44784;44785;44786;44787;44788;44789;44790;44791;44792;44793;44794;44795;44796;44797;44798;54799;54800;54801;54802;54803;54804;54805;54806;54807;54808;54809;54810;54811;54812;54813;54814;54815;54816;54817;54818;54819;54820;54821;54822;54823;54824;54825;56481;56482;56483;56484;56485;56486	8151;8152;8153;8154;14941;14942;14943;14944;16965;16966;16967;16968;16969;16970;16971;17022;17023;17024;17025;17026;17027;21458;21459;21460;21461;21462;21463;21464;21465;21466;25488;25489;25490;25491;25492;25493;25494;25495;25496;25497;25498;25499;32163;32164;32165;32166;32167;32168;32169;32170;32171;32172;32173;32174;32175;32176;32177;33107;33108;33109;33110	8151;14943;16969;17022;21463;25489;32171;33108			-1
																																																																																																																																																							499480000	491990000	0	0	0	2	1	2	2	4	2	0	0	0	93				765	1016;1017;1905;1906;1988;2842;3382;4609;4610;4966;5060;5742;5743;5981	True;True;True;True;True;True;True;True;True;True;True;True;True;True	1033;1034;1933;1934;2018;2876;3420;4672;4673;5039;5040;5041;5137;5830;5831;6072	9662;9663;9664;9665;9666;9667;9668;9669;9670;9671;9672;9673;9674;9675;9676;9677;17660;17661;17662;17663;17664;17665;17666;17667;17668;17669;17670;17671;17672;17673;17674;18329;18330;18331;18332;18333;18334;18335;25751;25752;25753;25754;31103;31104;31105;31106;31107;31108;31109;31110;31111;31112;31113;31114;31115;31116;31117;31118;31119;42323;42324;42325;42326;42327;42328;42329;42330;42331;42332;42333;42334;42335;42336;42337;42338;42339;42340;42341;42342;42343;42344;42345;42346;42347;45782;45783;45784;45785;45786;45787;45788;45789;45790;45791;45792;45793;45794;45795;45796;46644;46645;46646;46647;46648;46649;46650;46651;46652;46653;46654;54364;54365;54366;54367;54368;54369;54370;54371;54372;54373;54374;54375;54376;54377;54378;54379;54380;54381;54382;54383;54384;54385;54386;54387;54388;54389;54390;54391;54392;54393;54394;54395;54396;54397;54398;54399;54400;54401;54402;54403;54404;54405;54406;54407;54408;54409;54410;54411;54412;54413;54414;54415;54416;54417;54418;54419;54420;54421;54422;54423;54424;54425;54426;54427;54428;54429;54430;54431;54432;54433;54434;54435;54436;54437;54438;54439;54440;56733;56734;56735;56736;56737;56738;56739;56740;56741;56742;56743;56744;56745;56746;56747	5682;5683;5684;5685;5686;5687;5688;5689;5690;5691;5692;5693;10106;10107;10108;10109;10487;14465;14466;14467;14468;17404;17405;17406;17407;17408;17409;17410;17411;17412;24119;24120;24121;24122;24123;24124;24125;24126;24127;24128;24129;24130;24131;24132;24133;24134;24135;24136;24137;24138;24139;24140;24141;26094;26095;26096;26097;26098;26099;26100;26101;26102;26611;26612;26613;26614;26615;26616;26617;26618;31908;31909;31910;31911;31912;31913;31914;31915;31916;31917;31918;31919;31920;31921;31922;31923;31924;31925;31926;31927;31928;31929;31930;31931;31932;31933;31934;31935;31936;31937;31938;31939;31940;31941;31942;31943;31944;31945;31946;31947;31948;31949;31950;31951;31952;31953;31954;31955;33306;33307;33308;33309;33310;33311;33312;33313;33314;33315;33316	5686;5693;10106;10109;10487;14467;17410;24121;24136;26098;26612;31920;31947;33313	86;87	52;55	-1
																																																																																																																																																							298350000	316710000	325690000	292850000	322450000	7	3	3	5	5	5	4	4	3	137				766	661;662;715;716;2277;2278;2450;2860;2861;4491;4651;5388;5515;5516;5623	True;True;True;True;True;True;True;True;True;True;True;True;True;True;True	670;671;726;727;728;2309;2310;2483;2894;2895;4551;4714;5470;5599;5600;5601;5602;5710	6454;6455;6456;6457;6458;6459;6460;6461;6462;6463;6464;6465;6466;6467;6468;6469;6470;6471;6472;6473;6474;6475;6476;6477;6478;6479;6480;6481;6482;6483;6484;6485;6486;6487;6488;6489;6490;6491;6492;6493;6494;6495;6496;6497;6498;6499;6500;6501;6502;6503;6504;6505;6506;6507;6508;6509;6510;6511;6512;6513;6514;6515;6516;6517;6518;6519;6520;6521;6522;6523;6524;6525;6526;6527;6528;6529;6530;6531;6532;6533;6534;6535;6536;6537;6538;6539;6540;6541;6542;6543;6544;6545;6546;6547;6548;6549;6550;6551;6552;6553;7024;7025;7026;7027;7028;7029;7030;7031;7032;7033;7034;7035;7036;7037;7038;7039;7040;7041;7042;7043;7044;7045;7046;7047;7048;7049;7050;7051;7052;7053;7054;7055;7056;7057;7058;7059;7060;7061;7062;7063;7064;7065;7066;7067;7068;7069;21016;21017;21018;21019;21020;21021;21022;21023;21024;21025;21026;21027;21028;21029;21030;21031;21032;21033;21034;21035;21036;22538;22539;22540;22541;22542;22543;22544;22545;22546;22547;22548;22549;22550;22551;25890;25891;25892;25893;25894;25895;25896;25897;25898;25899;25900;25901;25902;25903;25904;41177;41178;41179;41180;41181;41182;41183;41184;41185;42757;42758;42759;42760;50247;50248;50249;50250;50251;50252;50253;50254;51332;51333;51334;51335;51336;51337;51338;51339;51340;51341;51342;51343;51344;51345;51346;51347;51348;51349;51350;51351;51352;51353;51354;51355;51356;51357;51358;51359;51360;51361;51362;51363;51364;51365;51366;51367;51368;51369;51370;51371;51372;51373;51374;51375;51376;51377;51378;51379;51380;51381;51382;51383;51384;51385;51386;51387;51388;51389;51390;51391;51392;51393;51394;51395;51396;51397;51398;51399;52737;52738;52739;52740;52741;52742;52743;52744;52745;52746;52747;52748;52749;52750;52751;52752;52753;52754;52755;52756;52757;52758;52759;52760;52761;52762;52763;52764;52765;52766;52767;52768;52769;52770;52771;52772;52773;52774;52775	3822;3823;3824;3825;3826;3827;3828;3829;3830;3831;3832;3833;3834;3835;3836;3837;3838;3839;3840;3841;3842;3843;3844;3845;3846;3847;3848;3849;3850;3851;3852;3853;3854;3855;3856;3857;3858;3859;3860;3861;3862;3863;3864;3865;3866;3867;3868;3869;3870;3871;3872;3873;3874;3875;3876;3877;3878;3879;3880;3881;3882;3883;3884;3885;3886;3887;3888;3889;3890;3891;3892;3893;3894;3895;3896;3897;3898;3899;3900;3901;3902;3903;3904;3905;3906;3907;3908;3909;4193;4194;4195;4196;4197;4198;4199;4200;4201;4202;4203;4204;4205;4206;4207;4208;4209;4210;4211;4212;4213;4214;4215;4216;4217;4218;4219;11963;11964;11965;11966;11967;11968;11969;11970;11971;11972;11973;11974;11975;11976;12767;12768;12769;12770;12771;12772;12773;12774;12775;14526;14527;14528;14529;14530;14531;14532;14533;14534;14535;14536;14537;14538;23492;23493;23494;23495;23496;23497;24359;24360;29174;29175;29751;29752;29753;29754;29755;29756;29757;29758;29759;29760;29761;29762;29763;29764;29765;29766;29767;29768;29769;29770;29771;29772;29773;29774;29775;29776;29777;29778;29779;29780;29781;29782;29783;29784;29785;29786;29787;29788;29789;29790;29791;29792;29793;29794;29795;29796;29797;29798;29799;29800;30721;30722;30723;30724;30725;30726;30727;30728;30729;30730;30731;30732;30733;30734;30735;30736;30737;30738;30739;30740;30741;30742	3849;3865;4211;4219;11967;11976;12768;14532;14535;23495;24360;29174;29757;29766;30731	88;89	72;85	-1
																																																																																																																																																							9902000	10186000	0	0	5145800	2	2	2	2	2	2	0	1	1	38				767	460;1566;1793;2895;3191;3208;3297;6161;6196	True;True;True;True;True;True;True;True;True	465;1589;1820;2929;3228;3245;3335;6253;6289	4614;4615;4616;4617;4618;4619;4620;4621;4622;4623;14484;14485;16616;16617;16618;16619;16620;16621;16622;16623;16624;16625;16626;16627;16628;16629;16630;16631;26197;29280;29281;29282;29283;29418;29419;29420;29421;29422;29423;29424;29425;29426;29427;29428;29429;29430;30236;30237;30238;30239;30240;30241;30242;30243;30244;30245;30246;58372;58373;58374;58375;58695;58696;58697;58698;58699;58700;58701	2783;8320;9507;9508;9509;9510;9511;9512;9513;9514;9515;9516;9517;9518;9519;9520;9521;14694;16398;16399;16466;16467;16468;16469;16470;16471;16472;16473;16474;16475;16960;16961;16962;16963;16964;34257;34258;34418	2783;8320;9509;14694;16398;16469;16960;34257;34418			-1
																																																																																																																																																							0	0	0	0	0	1	1	1	0	0	0	0	0	0	50				768	527;957;1323;2281;2385;2553;2765;2787;3245;3826;3827;4071;5945	True;True;True;True;True;True;True;True;True;True;True;True;True	533;974;1345;2313;2418;2586;2798;2820;3282;3875;3876;4125;6035	5244;5245;5246;5247;5248;5249;5250;5251;5252;9200;9201;9202;9203;9204;9205;12329;12330;12331;12332;12333;21059;21060;21061;21062;21063;21064;21065;21066;21067;21996;21997;21998;21999;23404;23405;23406;23407;23408;23409;23410;23411;23412;23413;23414;23415;23416;23417;25145;25146;25147;25148;25149;25150;25151;25152;25333;25334;25335;25336;25337;25338;29696;29697;29698;29699;29700;29701;35514;35515;35516;35517;35518;35519;35520;35521;35522;35523;35524;35525;35526;37573;37574;37575;37576;37577;56354;56355;56356;56357;56358;56359	3143;3144;3145;5437;5438;5439;5440;5441;7158;7159;7160;11996;11997;11998;11999;12000;12001;12499;12500;13250;13251;13252;13253;13254;14165;14166;14167;14168;14238;14239;14240;14241;14242;16608;16609;16610;16611;20527;20528;20529;20530;20531;20532;20533;20534;21549;21550;33041;33042;33043;33044	3144;5439;7158;12001;12500;13250;14165;14239;16609;20530;20532;21549;33043			-1
																																																																																																																																																							0	0	0	0	0	0	0	0	1	0	0	0	0	0	7				769	3307;3898;5821	True;True;True	3345;3948;5910	30338;30339;30340;30341;30342;36132;36133;36134;36135;55204;55205;55206;55207;55208	17017;17018;17019;17020;17021;20800;32401;32402	17017;20800;32401			-1
																																																																																																																																																							0	0	0	0	0	0	0	1	0	0	0	0	0	0	19				770	833;1218;4566;4903	True;True;True;True	849;1238;4628;4973	8114;8115;8116;8117;8118;8119;8120;8121;8122;11439;11440;11441;11442;11443;11444;11445;41931;41932;41933;41934;41935;41936;41937;45153;45154;45155;45156;45157;45158;45159;45160;45161;45162;45163;45164	4791;4792;4793;4794;4795;6647;6648;6649;23879;23880;23881;23882;23883;23884;25694;25695;25696;25697;25698	4792;6648;23883;25697			-1
																																																																																																																																																							0	0	0	0	0	0	0	0	0	0	0	0	0	0	12				771	245;561;562;3089;3543;4259	True;True;True;True;True;True	248;567;568;3125;3587;3588;4318	2547;2548;2549;2550;2551;2552;2553;2554;5534;5535;5536;5537;5538;5539;5540;5541;5542;5543;5544;5545;28248;28249;28250;28251;32633;32634;32635;32636;32637;32638;32639;32640;32641;32642;32643;32644;32645;32646;32647;32648;32649;32650;32651;32652;32653;32654;32655;32656;39188;39189;39190;39191;39192;39193;39194	1499;1500;1501;1502;1503;1504;1505;3296;3297;3298;3299;3300;3301;3302;15856;18171;18172;18173;18174;18175;18176;18177;18178;18179;18180;18181;18182;18183;18184;18185;18186;18187;18188;22448;22449;22450;22451	1500;3297;3298;15856;18186;22449	90	31	-1
																																																																																																																																																							0	0	0	0	0	0	0	0	0	0	0	0	0	0	55				772	647;1039;1040;1867;2815;2951;3241;4652;5127;5128;5696;6003;6025	True;True;True;True;True;True;True;True;True;True;True;True;True	656;1056;1057;1894;2849;2985;3278;4715;5205;5206;5784;6094;6116	6356;6357;6358;6359;9885;9886;9887;9888;9889;9890;9891;9892;9893;9894;9895;9896;9897;9898;9899;9900;9901;17282;17283;17284;25539;25540;25541;25542;25543;25544;25545;25546;25547;25548;25549;25550;25551;25552;25553;26715;29658;29659;29660;29661;29662;29663;29664;42761;42762;42763;42764;42765;42766;42767;42768;42769;47760;47761;47762;47763;47764;47765;47766;47767;47768;47769;47770;47771;47772;47773;47774;47775;47776;47777;53860;53861;53862;53863;53864;56941;56942;56943;56944;56945;56946;56947;56948;56949;57141;57142;57143	3765;5819;5820;5821;5822;5823;5824;5825;5826;5827;5828;5829;5830;9846;9847;14351;14352;14353;14354;14355;14356;14357;14936;16584;16585;16586;16587;24361;24362;24363;24364;24365;27713;27714;27715;27716;27717;27718;27719;27720;27721;27722;31628;31629;31630;31631;33456;33457;33458;33459;33460;33461;33564;33565;33566	3765;5819;5822;9847;14357;14936;16584;24361;27716;27721;31629;33456;33564			-1
																																																																																																																																																							0	0	0	0	0	0	0	0	0	0	0	0	0	0	3				773	3970;4916	True;True	4021;4986	36722;36723;36724;45293;45294;45295;45296;45297;45298	21108;25787;25788	21108;25787			-1
																																																																																																																																																							0	0	0	0	0	1	1	0	0	0	0	0	0	0	5				774	4290;5517	True;True	4349;5603	39480;39481;39482;39483;39484;39485;51400;51401;51402;51403;51404;51405;51406;51407;51408;51409	22614;29801;29802;29803;29804	22614;29802			-1
																																																																																																																																																							0	0	0	0	0	0	0	0	0	0	0	0	0	0	35				775	506;741;1213;3719;3982;4345;4570;4584;5169	True;True;True;True;True;True;True;True;True	512;753;1233;3768;4034;4404;4632;4646;5248	5029;5030;5031;5032;5033;5034;7278;7279;7280;7281;7282;7283;11409;11410;11411;11412;11413;11414;34644;34645;34646;34647;34648;34649;36840;36841;36842;36843;36844;39869;39870;39871;41963;41964;41965;41966;41967;41968;41969;41970;41971;41972;41973;41974;42085;42086;42087;48214;48215;48216;48217;48218;48219;48220;48221	3010;3011;4308;4309;4310;4311;4312;4313;6636;6637;6638;6639;6640;6641;20012;20013;20014;20015;21163;21164;21165;21166;21167;22804;22805;23895;23896;23897;23898;23899;23966;27972;27973;27974;27975	3011;4312;6636;20014;21163;22804;23896;23966;27972			-1
																																																																																																																																																							0	0	0	0	0	0	0	0	0	0	0	0	0	0	7				776	3883;4910	True;True	3933;4980	36002;36003;36004;36005;36006;36007;45219;45220;45221;45222;45223	20751;20752;20753;20754;20755;25727;25728	20753;25727			-1
																																																																																																																																																							0	0	0	0	0	0	0	0	0	0	0	0	0	0	6				777	961;4009;5179	True;True;True	978;4061;5259	9226;37077;37078;37079;37080;37081;37082;48322;48323;48324;48325;48326;48327	5455;21301;21302;21303;21304;28054	5455;21301;28054			-1
																																																																																																																																																							0	0	0	0	0	0	0	0	0	0	0	0	0	0	12				778	366;1480;2857;3371;3506;4601	True;True;True;True;True;True	370;1503;2891;3409;3548;4663	3757;3758;3759;3760;3761;13683;13684;13685;13686;13687;13688;25863;25864;25865;25866;25867;25868;25869;31011;31012;31013;31014;31015;31016;31017;32334;32335;32336;32337;42246;42247;42248;42249	2266;2267;2268;7885;14514;17347;17348;17349;18046;24066;24067;24068	2268;7885;14514;17348;18046;24067			-1
																																																																																																																																																							0	0	0	0	0	0	0	0	0	1	1	0	0	0	9				779	2167;4227;5847	True;True;True	2197;4285;5936	20006;20007;20008;20009;20010;20011;20012;20013;20014;38899;38900;38901;38902;38903;55463;55464;55465;55466;55467;55468;55469;55470;55471;55472;55473	11444;11445;22300;22301;22302;22303;22304;32519;32520	11444;22301;32519			-1
																																																																																																																																																							0	0	0	0	0	0	0	0	0	0	0	0	0	0	6				780	2154;3906;5661	True;True;True	2184;3956;5748	19894;19895;19896;19897;19898;19899;36214;36215;36216;36217;36218;36219;36220;36221;36222;36223;53497;53498;53499;53500;53501;53502	11377;20844;20845;31407;31408;31409	11377;20845;31408			-1
																																																																																																																																																							11261000	8831000	0	0	0	5	4	3	0	2	2	0	0	0	143				781	120;121;400;401;753;754;1006;1007;1507;1845;1846;2616;2617;2738;2744;2804;3909;3910;4336;5971;5972	True;True;True;True;True;True;True;True;True;True;True;True;True;True;True;True;True;True;True;True;True	121;122;404;405;765;766;767;768;1023;1024;1530;1872;1873;2649;2650;2771;2777;2837;3959;3960;4395;6062;6063	1322;1323;1324;1325;1326;1327;1328;1329;1330;1331;1332;1333;1334;1335;1336;1337;1338;1339;1340;1341;1342;1343;1344;1345;1346;1347;4074;4075;4076;4077;4078;4079;4080;4081;4082;4083;4084;4085;4086;4087;4088;4089;4090;4091;4092;4093;4094;4095;4096;4097;4098;4099;4100;4101;4102;4103;4104;4105;4106;4107;4108;4109;4110;4111;4112;4113;7355;7356;7357;7358;7359;7360;7361;7362;7363;7364;7365;7366;7367;7368;7369;7370;7371;7372;7373;7374;7375;7376;7377;7378;7379;7380;7381;7382;7383;7384;7385;7386;7387;7388;7389;7390;7391;7392;7393;7394;7395;7396;7397;7398;7399;7400;7401;7402;9588;9589;9590;9591;9592;9593;9594;9595;9596;9597;9598;9599;9600;9601;13910;13911;13912;13913;13914;13915;17063;17064;17065;17066;17067;17068;17069;17070;17071;17072;17073;17074;17075;17076;17077;17078;17079;17080;17081;17082;17083;17084;17085;17086;17087;17088;17089;17090;17091;17092;17093;17094;17095;23944;23945;23946;23947;23948;23949;23950;23951;23952;23953;23954;23955;23956;23957;23958;23959;24955;24956;24957;24958;24959;24977;24978;24979;24980;24981;24982;25438;25439;25440;25441;25442;25443;25444;25445;25446;25447;25448;25449;36242;36243;36244;36245;36246;36247;36248;36249;36250;36251;36252;36253;36254;36255;39811;39812;39813;39814;39815;39816;39817;39818;39819;56573;56574;56575;56576;56577;56578;56579;56580;56581;56582;56583;56584;56585;56586;56587;56588;56589	804;805;806;807;808;809;2423;2424;2425;2426;2427;2428;2429;2430;2431;2432;2433;2434;2435;2436;2437;2438;2439;2440;2441;2442;2443;2444;2445;2446;2447;2448;2449;2450;2451;2452;2453;2454;2455;2456;2457;2458;2459;2460;2461;2462;2463;2464;2465;2466;2467;2468;2469;2470;2471;2472;2473;2474;2475;4353;4354;4355;4356;4357;4358;4359;4360;4361;4362;4363;4364;4365;4366;4367;4368;4369;4370;4371;4372;4373;4374;4375;4376;4377;4378;4379;4380;4381;4382;4383;4384;4385;4386;4387;5642;5643;5644;5645;5646;5647;5648;5649;5650;5651;5652;7996;7997;9727;9728;9729;9730;9731;9732;9733;9734;9735;9736;9737;9738;9739;9740;9741;9742;13538;13539;13540;13541;13542;13543;13544;13545;13546;13547;13548;13549;13550;14059;14060;14061;14070;14071;14072;14285;14286;14287;14288;14289;14290;14291;14292;14293;20855;20856;20857;20858;20859;20860;20861;20862;20863;20864;22758;22759;22760;22761;22762;22763;22764;22765;33168;33169;33170;33171;33172;33173;33174;33175;33176;33177;33178;33179;33180	804;807;2424;2472;4361;4379;5642;5645;7996;9728;9737;13538;13544;14059;14071;14285;20855;20863;22763;33168;33175	91	241	-1
																																																																																																																																																							0	0	0	0	0	1	1	1	0	0	1	0	0	0	14				782	1199;1338;4106;4363	True;True;True;True	1219;1361;4160;4422	11273;11274;11275;11276;11277;11278;11279;12453;12454;12455;12456;12457;12458;37860;37861;37862;37863;37864;37865;37866;37867;37868;37869;37870;37871;37872;40007;40008;40009;40010;40011;40012;40013;40014;40015	6567;6568;6569;7222;21706;21707;21708;21709;21710;21711;21712;21713;21714;21715;22871;22872;22873;22874	6567;7222;21706;22874			-1
																																																																																																																																																							0	0	0	0	0	0	0	0	0	0	0	0	0	0	10				783	2982;4230;4291;4347	True;True;True;True	3016;4288;4350;4406	26999;27000;27001;27002;38921;38922;39486;39487;39488;39489;39490;39491;39492;39493;39494;39495;39496;39497;39873;39874;39875;39876;39877;39878;39879;39880;39881;39882	15091;22310;22311;22615;22616;22617;22618;22619;22807;22808	15091;22310;22617;22807			-1
																																																																																																																																																							0	0	0	0	0	1	2	1	0	0	0	0	0	0	9				784	5931;5932	True;True	6021;6022	56257;56258;56259;56260;56261;56262;56263;56264;56265;56266;56267;56268;56269;56270;56271;56272;56273;56274	33000;33001;33002;33003;33004;33005;33006;33007;33008	33001;33007			-1
																																																																																																																																																							0	0	0	0	0	0	0	0	0	0	0	0	0	0	8				785	1492;2012;5177	True;True;True	1515;2042;5257	13816;13817;13818;13819;13820;13821;18543;18544;18545;18546;18547;18548;18549;18550;18551;48299;48300;48301;48302;48303;48304;48305;48306	7958;10622;10623;10624;28036;28037;28038;28039	7958;10622;28039			-1
																																																																																																																																																							0	0	0	0	0	0	2	0	0	0	0	0	0	0	7				786	620;3513;4793;5849	True;True;True;True	627;3555;4860;5938	6089;6090;6091;6092;6093;6094;32377;32378;32379;32380;32381;32382;32383;32384;32385;32386;44124;44125;44126;44127;44128;44129;55483;55484;55485	3628;18068;18069;18070;18071;25136;32522	3628;18071;25136;32522			-1
																																																																																																																																																							0	0	0	0	0	1	1	0	0	0	0	0	0	0	13				787	1796;1874;3455;4176;5442	True;True;True;True;True	1823;1901;3495;4232;5524	16638;16639;16640;16641;16642;16643;16644;16645;17345;17346;17347;17348;17349;17350;17351;31784;38434;38435;38436;38437;38438;50667;50668;50669;50670;50671;50672;50673	9527;9894;9895;9896;9897;9898;17754;22028;22029;22030;22031;22032;29417;29418	9527;9894;17754;22028;29417			-1
																																																																																																																																																							24174000	22563000	0	0	0	3	4	3	1	1	2	0	1	1	58				788	86;103;112;415;1917;2282;2790;3902;4937;5540;5711;5825	True;True;True;True;True;True;True;True;True;True;True;True	86;104;113;420;1945;2314;2823;3952;5007;5626;5799;5914	984;985;986;987;988;989;990;1181;1182;1183;1184;1185;1186;1187;1188;1189;1190;1191;1192;1251;1252;1253;1254;1255;4265;4266;4267;4268;4269;4270;4271;4272;4273;4274;4275;4276;17734;17735;17736;17737;17738;17739;17740;17741;17742;21068;21069;21070;21071;21072;21073;21074;21075;25342;25343;25344;25345;25346;25347;25348;36169;36170;36171;36172;36173;36174;36175;36176;36177;36178;36179;36180;36181;36182;36183;45504;45505;45506;45507;45508;45509;45510;45511;45512;45513;45514;45515;45516;45517;51911;51912;51913;51914;51915;51916;51917;51918;54067;54068;54069;54070;54071;54072;54073;54074;55245;55246;55247;55248;55249;55250;55251;55252;55253;55254;55255;55256;55257	591;720;721;722;723;724;725;759;760;2586;2587;2588;2589;2590;2591;2592;2593;2594;10141;10142;10143;10144;10145;10146;10147;10148;12002;12003;12004;12005;14245;14246;14247;20817;20818;20819;20820;20821;20822;20823;20824;20825;20826;25944;25945;25946;25947;25948;25949;25950;25951;25952;25953;25954;25955;25956;30218;30219;30220;31747;31748;32417;32418;32419;32420;32421;32422;32423	591;723;759;2590;10142;12003;14246;20826;25947;30220;31748;32423			-1
																																																																																																																																																							3192300	3476800	0	0	0	2	3	3	1	1	0	0	0	0	59				789	225;1177;1825;2989;3156;3611;3612;3939;4211;5614;6229	True;True;True;True;True;True;True;True;True;True;True	228;1197;1852;3024;3193;3660;3661;3989;4268;5701;6322	2397;2398;2399;2400;2401;2402;11089;11090;11091;11092;11093;11094;11095;11096;11097;11098;11099;16876;16877;16878;16879;16880;16881;16882;16883;16884;16885;27078;27079;27080;27081;27082;27083;28925;28926;28927;28928;28929;28930;28931;33726;33727;33728;33729;33730;33731;33732;33733;33734;33735;33736;33737;33738;33739;33740;33741;33742;33743;33744;33745;36502;36503;36504;36505;36506;36507;36508;36509;36510;38782;38783;38784;52646;52647;52648;52649;52650;52651;52652;52653;52654;52655;52656;52657;58939;58940;58941;58942;58943;58944;58945;58946;58947;58948;58949	1411;1412;1413;1414;1415;1416;6481;6482;6483;6484;6485;6486;6487;6488;9635;9636;9637;9638;9639;9640;15128;16195;16196;16197;16198;16199;16200;16201;19437;19438;19439;19440;19441;19442;19443;19444;19445;19446;19447;19448;19449;19450;19451;19452;19453;19454;19455;19456;21009;21010;22234;30659;30660;30661;30662;30663;30664;30665;30666;30667;30668;30669;34528;34529;34530;34531;34532;34533;34534;34535;34536	1416;6481;9635;15128;16199;19437;19451;21010;22234;30659;34528			-1
																																																																																																																																																							0	0	0	0	0	0	1	0	0	0	0	0	0	0	16				790	1037;1194;2008;4115	True;True;True;True	1054;1214;2038;4170	9875;9876;9877;9878;9879;9880;11229;11230;11231;11232;11233;11234;11235;11236;11237;18503;18504;18505;18506;18507;18508;18509;18510;18511;37941;37942;37943;37944;37945;37946;37947	5815;5816;5817;6548;6549;6550;6551;10596;10597;10598;10599;21748;21749;21750;21751;21752	5815;6548;10596;21751			-1
																																																																																																																																																							0	0	0	0	0	0	0	0	0	0	0	0	0	0	8				791	1070;2291;3187;3741;3742	True;True;True;True;True	1087;2323;3224;3790;3791	10136;21137;29246;29247;29248;29249;29250;29251;34808;34809;34810;34811;34812;34813;34814;34815;34816;34817;34818;34819;34820	5947;12048;16383;20102;20103;20104;20105;20106	5947;12048;16383;20104;20106			-1
																																																																																																																																																							0	0	0	0	0	0	0	0	0	0	0	0	0	0	8				792	4228;4229;5819	True;True;True	4286;4287;5908	38904;38905;38906;38907;38908;38909;38910;38911;38912;38913;38914;38915;38916;38917;38918;38919;38920;55187;55188;55189;55190;55191;55192;55193;55194;55195;55196;55197	22305;22306;22307;22308;22309;32392;32393;32394	22306;22308;32394			-1
																																																																																																																																																							0	0	0	0	0	3	3	3	0	1	1	0	0	0	43				793	575;1438;1855;1859;2245;2380;2664;3596;3787;5426;5602;5975;6132	True;True;True;True;True;True;True;True;True;True;True;True;True	582;1461;1882;1886;2277;2413;2697;3645;3836;5508;5688;6066;6224	5664;5665;5666;5667;5668;5669;5670;5671;13304;13305;13306;13307;13308;13309;17171;17172;17173;17174;17209;17210;17211;17212;17213;17214;17215;17216;17217;17218;20739;20740;20741;20742;20743;20744;20745;20746;20747;21881;21882;21883;21884;21885;21886;21887;21888;24297;24298;24299;24300;24301;24302;24303;33607;33608;33609;33610;33611;33612;33613;35210;35211;35212;35213;35214;35215;35216;35217;35218;35219;35220;35221;35222;35223;35224;50533;50534;50535;50536;50537;50538;50539;50540;52534;52535;52536;52537;52538;52539;52540;52541;52542;52543;56610;56611;56612;56613;56614;58127;58128;58129;58130;58131;58132	3378;3379;3380;3381;3382;7704;7705;9797;9798;9816;11830;11831;11832;11833;11834;11835;11836;11837;11838;12401;13699;13700;19360;20332;20333;20334;20335;20336;20337;20338;29344;29345;29346;29347;29348;29349;30609;30610;33188;33189;33190;34105;34106	3382;7704;9798;9816;11830;12401;13699;19360;20332;29349;30609;33189;34105			-1
																																																																																																																																																							0	0	0	0	0	0	0	0	0	0	0	0	0	0	4				794	3153;3834	True;True	3190;3883	28905;35567;35568;35569;35570;35571;35572;35573;35574;35575;35576;35577;35578	16188;20560;20561;20562	16188;20561			-1
																																																																																																																																																							0	0	0	0	0	0	2	0	0	0	0	0	0	0	27				795	2237;4446;5090;5695;5918;6041	True;True;True;True;True;True	2268;4505;5168;5783;6007;6132	20652;20653;40771;40772;40773;40774;40775;40776;46914;46915;46916;46917;46918;46919;46920;46921;46922;46923;46924;46925;46926;46927;46928;46929;46930;53849;53850;53851;53852;53853;53854;53855;53856;53857;53858;53859;56113;56114;56115;56116;56117;56118;56119;56120;56121;57285;57286;57287;57288;57289;57290;57291	11780;11781;23278;23279;26732;26733;26734;26735;26736;31623;31624;31625;31626;31627;32911;32912;32913;32914;32915;32916;32917;33652;33653;33654;33655;33656;33657	11780;23278;26736;31626;32916;33655			-1
																																																																																																																																																							11690000	12717000	11096000	12225000	14000000	13	13	12	6	8	5	2	0	3	164				796	203;687;863;939;1126;1246;1419;1485;1696;1777;2192;2764;2798;3081;3170;3177;3812;3936;3937;3938;3991;4078;4146;4158;4163;4167;4270;4271;4376;4396;5197;5198;5319;5397;5425	True;True;True;True;True;True;True;True;True;True;True;True;True;True;True;True;True;True;True;True;True;True;True;True;True;True;True;True;True;True;True;True;True;True;True	206;697;880;956;1144;1267;1442;1508;1723;1804;2222;2797;2831;3117;3207;3214;3861;3986;3987;3988;4043;4132;4202;4214;4219;4223;4329;4330;4435;4455;5277;5278;5400;5479;5507	2217;2218;2219;2220;2221;2222;2223;2224;2225;2226;2227;6758;6759;6760;6761;6762;6763;6764;6765;6766;6767;6768;6769;6770;6771;6772;8372;8373;8374;8375;8376;8377;9026;9027;9028;9029;9030;9031;9032;9033;9034;9035;9036;9037;9038;10634;10635;10636;10637;10638;10639;10640;10641;10642;10643;10644;11681;11682;11683;11684;11685;11686;11687;13164;13165;13166;13167;13168;13169;13170;13742;13743;13744;13745;13746;13747;13748;13749;13750;13751;13752;15696;15697;15698;15699;15700;15701;16503;16504;16505;16506;16507;16508;16509;16510;20255;20256;20257;20258;20259;20260;20261;20262;20263;20264;20265;20266;20267;25138;25139;25140;25141;25142;25143;25144;25391;25392;25393;25394;25395;25396;25397;25398;25399;28170;28171;28172;28173;28174;29020;29021;29022;29023;29024;29025;29064;29065;29066;29067;29068;29069;29070;29071;35408;35409;35410;35411;35412;35413;35414;35415;35416;36475;36476;36477;36478;36479;36480;36481;36482;36483;36484;36485;36486;36487;36488;36489;36490;36491;36492;36493;36494;36495;36496;36497;36498;36499;36500;36501;36888;36889;36890;36891;36892;36893;36894;37631;37632;37633;37634;37635;37636;37637;37638;37639;37640;37641;37642;37643;38215;38216;38217;38218;38219;38220;38221;38222;38313;38314;38315;38316;38317;38318;38319;38320;38321;38322;38348;38349;38350;38351;38352;38353;38371;38372;38373;38374;38375;38376;38377;38378;38379;38380;38381;38382;38383;38384;38385;39306;39307;39308;39309;39310;39311;39312;39313;39314;39315;39316;39317;39318;39319;39320;39321;39322;39323;39324;39325;39326;39327;39328;40126;40127;40128;40129;40130;40131;40324;40325;40326;40327;40328;40329;48484;48485;48486;48487;48488;48489;48490;48491;48492;48493;48494;48495;48496;48497;48498;48499;49584;49585;49586;49587;49588;50321;50322;50323;50324;50325;50326;50327;50328;50329;50522;50523;50524;50525;50526;50527;50528;50529;50530;50531;50532	1294;1295;1296;1297;1298;1299;1300;1301;4033;4034;4035;4036;4037;4038;4039;4040;4041;4042;4043;4044;4045;4046;4935;4936;4937;5327;5328;5329;5330;5331;5332;5333;6260;6261;6262;6263;6264;6265;6266;6773;6774;6775;6776;7614;7923;7924;7925;7926;9007;9008;9009;9428;9429;9430;9431;11582;11583;11584;11585;11586;11587;11588;11589;11590;11591;14164;14264;15816;15817;16243;16267;16268;16269;16270;20453;20454;20455;20456;20457;20458;20459;20460;20996;20997;20998;20999;21000;21001;21002;21003;21004;21005;21006;21007;21008;21187;21188;21189;21190;21191;21579;21580;21581;21582;21583;21584;21585;21586;21909;21910;21957;21958;21959;21960;21973;21974;21975;21976;21986;21987;21988;21989;21990;21991;21992;21993;21994;21995;21996;22517;22518;22519;22520;22521;22522;22523;22524;22525;22526;22527;22528;22529;22530;22531;22532;22915;22916;23034;23035;23036;28145;28146;28147;28148;28149;28827;28828;28829;29226;29227;29228;29229;29230;29231;29232;29233;29340;29341;29342;29343	1296;4038;4937;5329;6264;6773;7614;7925;9007;9429;11585;14164;14264;15817;16243;16268;20455;20999;21003;21007;21190;21583;21909;21959;21973;21987;22527;22530;22915;23035;28145;28147;28827;29228;29341			-1
																																																																																																																																																							0	0	0	0	0	0	0	0	0	0	0	0	0	0	3				797	2143;5472	True;True	2173;5554	19814;19815;19816;19817;19818;19819;19820;19821;50926;50927;50928;50929	11336;11337;29553	11336;29553			-1
																																																																																																																																																							0	0	0	0	0	0	0	0	0	0	0	0	0	0	10				798	540;1028;2310;2311;4930;5391	True;True;True;True;True;True	546;1045;2342;2343;5000;5473	5359;9791;9792;9793;9794;9795;9796;9797;9798;9799;21277;21278;21279;21280;21281;21282;21283;21284;21285;21286;21287;21288;21289;21290;21291;21292;45451;45452;45453;45454;45455;45456;50260;50261;50262	3190;5776;5777;12118;12119;25898;25899;25900;25901;29178	3190;5777;12118;12119;25899;29178			-1
																																																																																																																																																							10018000	0	6086800	6458000	5893200	1	1	1	2	2	1	1	0	1	37				799	355;1732;2438;3378;5156	True;True;True;True;True	359;1759;2471;3416;5234;5235	3637;3638;3639;3640;3641;3642;3643;16059;16060;16061;16062;16063;16064;16065;16066;16067;16068;16069;16070;16071;16072;16073;16074;16075;16076;16077;22440;22441;22442;22443;22444;22445;22446;22447;31061;31062;31063;31064;31065;31066;31067;31068;31069;31070;31071;31072;31073;31074;31075;31076;48099;48100;48101;48102;48103;48104;48105;48106;48107;48108;48109;48110;48111;48112;48113;48114;48115;48116;48117;48118	2211;2212;2213;2214;9211;9212;9213;9214;9215;9216;9217;9218;9219;9220;9221;9222;9223;9224;9225;12713;12714;12715;17370;17371;17372;17373;17374;17375;17376;17377;17378;17379;17380;17381;17382;17383;17384;17385;27921;27922;27923	2213;9217;12713;17372;27923	92	64	-1
																																																																																																																																																							0	3568400	0	0	0	3	4	3	1	0	1	0	0	0	30				800	452;1884;2467;2736;2786;3644;4066;4164;4283	True;True;True;True;True;True;True;True;True	457;1911;2500;2769;2819;3693;4119;4220;4342	4556;4557;4558;4559;4560;17442;17443;22655;22656;22657;22658;22659;22660;22661;22662;24949;24950;24951;24952;24953;25325;25326;25327;25328;25329;25330;25331;25332;33972;33973;33974;33975;33976;33977;33978;33979;33980;37524;37525;37526;37527;37528;37529;38354;38355;38356;38357;38358;38359;38360;39417;39418;39419;39420;39421;39422;39423;39424;39425;39426	2757;2758;9961;9962;12833;14057;14236;14237;19578;19579;19580;19581;19582;19583;21525;21526;21527;21528;21529;21530;21977;21978;22586;22587;22588;22589;22590;22591;22592;22593	2757;9961;12833;14057;14236;19583;21526;21978;22586			-1
																																																																																																																																																							0	0	0	0	0	0	0	1	0	0	0	0	0	0	8				801	2565;3680;3876	True;True;True	2598;3729;3925	23506;23507;23508;23509;23510;23511;23512;23513;23514;34303;34304;34305;34306;34307;34308;34309;34310;34311;35900;35901;35902;35903;35904;35905;35906;35907;35908;35909;35910;35911;35912;35913;35914	13297;13298;13299;19782;19783;20716;20717;20718	13297;19783;20718			-1
																																																																																																																																																							3610900	3632100	0	2607500	0	6	5	4	3	2	2	0	0	0	94				802	15;73;167;290;725;1799;1892;2497;2903;2917;2943;3828;4254;4352;4501;4606;4843;5634;5733;6201;6202	True;True;True;True;True;True;True;True;True;True;True;True;True;True;True;True;True;True;True;True;True	15;73;168;293;737;1826;1919;2530;2937;2951;2977;3877;4313;4411;4561;4668;4912;5721;5821;6294;6295	179;180;181;182;183;184;185;186;856;857;858;859;860;861;862;863;864;865;866;867;868;869;870;1826;1827;3040;3041;3042;3043;3044;3045;3046;3047;7138;7139;7140;7141;7142;7143;16671;16672;16673;16674;16675;16676;16677;17529;17530;17531;17532;17533;17534;17535;17536;17537;17538;22916;22917;22918;22919;22920;22921;26254;26255;26256;26257;26258;26259;26260;26261;26262;26360;26361;26362;26363;26364;26365;26366;26367;26368;26369;26370;26371;26631;26632;26633;26634;26635;26636;26637;35527;35528;35529;39151;39152;39153;39154;39155;39156;39157;39158;39159;39160;39161;39162;39913;39914;39915;39916;39917;39918;39919;39920;39921;39922;39923;39924;41274;41275;41276;41277;41278;41279;41280;42277;42278;42279;44583;44584;44585;44586;44587;53192;53193;53194;53195;53196;53197;53198;53199;53200;53201;54284;54285;54286;54287;54288;54289;54290;54291;58725;58726;58727;58728;58729;58730;58731;58732;58733;58734;58735;58736;58737;58738	101;102;103;528;529;530;531;532;533;534;535;536;1093;1829;1830;1831;1832;1833;4248;4249;4250;9537;9538;10019;10020;10021;10022;10023;10024;12978;12979;12980;12981;12982;14719;14720;14721;14722;14723;14774;14775;14776;14777;14778;14779;14780;14781;14782;14783;14784;14899;14900;14901;14902;14903;20535;22424;22425;22426;22427;22428;22429;22824;22825;22826;22827;22828;22829;22830;22831;22832;22833;22834;22835;23548;23549;23550;23551;23552;23553;24082;25401;31192;31193;31194;31195;31196;31197;31198;31199;31872;34428;34429;34430;34431;34432;34433;34434;34435	103;533;1093;1830;4248;9537;10019;12978;14721;14775;14900;20535;22427;22824;23551;24082;25401;31192;31872;34431;34435			-1
																																																																																																																																																							0	0	0	0	0	0	0	0	0	0	0	0	0	0	25				803	1197;1709;1912;1923;2056;2444;4265;4362;5134	True;True;True;True;True;True;True;True;True	1217;1736;1940;1951;2086;2477;4324;4421;5212	11261;11262;11263;11264;11265;11266;15852;15853;15854;15855;17712;17713;17714;17715;17716;17717;17718;17719;17720;17780;18923;18924;18925;18926;18927;22494;22495;22496;22497;22498;39248;39249;39250;39251;40001;40002;40003;40004;40005;40006;47832;47833;47834;47835;47836	6560;6561;6562;6563;6564;6565;9098;10127;10128;10129;10130;10131;10168;10830;12745;12746;22491;22492;22867;22868;22869;22870;27755;27756;27757	6561;9098;10129;10168;10830;12745;22491;22869;27756			-1
																																																																																																																																																							0	0	0	0	0	0	0	0	0	0	0	0	0	0	18				804	674;4252;5174	True;True;True	683;4311;5253	6635;39129;39130;39131;39132;39133;39134;39135;39136;39137;39138;39139;39140;39141;39142;39143;39144;39145;48264;48265;48266;48267;48268;48269;48270;48271;48272;48273;48274;48275	3951;22411;22412;22413;22414;22415;22416;22417;22418;22419;22420;22421;28010;28011;28012;28013;28014;28015;28016	3951;22417;28012			-1
																																																																																																																																																							0	0	0	0	0	1	1	0	0	0	0	0	0	0	25				805	280;1087;1292;1293;1625;2369;4037;4305	True;True;True;True;True;True;True;True	283;1104;1313;1314;1650;2401;4089;4364	2961;2962;2963;2964;2965;2966;2967;2968;10286;10287;12062;12063;12064;12065;12066;12067;12068;12069;15057;15058;15059;15060;15061;15062;15063;15064;21756;21757;21758;21759;21760;21761;21762;21763;21764;21765;21766;37293;37294;37295;37296;37297;39608;39609;39610;39611	1774;1775;1776;1777;1778;1779;1780;1781;6054;6994;6995;6996;6997;8635;8636;12322;12323;12324;12325;12326;12327;21418;22655;22656;22657	1777;6054;6994;6997;8635;12324;21418;22657			-1
																																																																																																																																																							0	0	0	0	0	1	0	0	0	0	0	0	0	0	4				806	3777;6239	True;True	3826;6332	35129;35130;35131;35132;35133;35134;35135;59027;59028;59029;59030;59031;59032;59033;59034	20277;20278;34579;34580	20277;34579			-1
																																																																																																																																																							0	0	0	0	0	0	0	0	0	1	0	0	0	0	28				807	557;2797;3838;3839;4156;5254;5428	True;True;True;True;True;True;True	563;2830;3887;3888;4212;5334;5510	5486;5487;5488;5489;5490;5491;25386;25387;25388;25389;25390;35622;35623;35624;35625;35626;35627;35628;35629;35630;35631;35632;35633;35634;35635;35636;35637;38292;38293;38294;38295;38296;38297;38298;38299;38300;38301;48976;48977;48978;48979;48980;48981;48982;50546;50547;50548;50549;50550;50551;50552;50553;50554	3265;3266;3267;3268;3269;3270;14262;14263;20585;20586;20587;20588;20589;21944;21945;21946;21947;21948;21949;21950;28447;28448;28449;28450;28451;28452;29354;29355	3268;14262;20585;20586;21945;28451;29354			-1
																																																																																																																																																							0	0	0	0	0	1	0	1	0	1	1	0	0	0	22				808	607;4428;5767;5768	True;True;True;True	614;4487;5855;5856	5967;5968;5969;5970;5971;5972;5973;40573;40574;40575;40576;40577;40578;40579;40580;40581;40582;40583;40584;40585;54671;54672;54673;54674;54675;54676;54677;54678;54679;54680;54681;54682;54683;54684;54685;54686;54687;54688	3556;3557;23171;23172;23173;23174;23175;23176;23177;23178;23179;23180;32092;32093;32094;32095;32096;32097;32098;32099;32100;32101	3556;23175;32096;32097			-1
																																																																																																																																																							0	0	0	0	0	1	0	0	0	0	0	0	0	0	23				809	946;1173;2737;2821;3066;4460;4461	True;True;True;True;True;True;True	963;1193;2770;2855;3102;4519;4520	9110;9111;9112;9113;9114;9115;9116;11064;11065;11066;24954;25601;25602;25603;25604;25605;25606;25607;25608;25609;25610;25611;25612;25613;25614;25615;25616;28007;28008;28009;28010;28011;28012;28013;28014;28015;28016;40883;40884;40885;40886;40887;40888;40889;40890;40891;40892;40893;40894;40895;40896;40897;40898;40899	5397;5398;5399;6465;6466;6467;14058;14380;14381;14382;14383;14384;14385;14386;15725;15726;23341;23342;23343;23344;23345;23346;23347;23348	5399;6466;14058;14381;15725;23341;23348			-1
																																																																																																																																																							12235000	11435000	7057300	13138000	14212000	6	8	6	7	6	4	0	2	2	223				810	65;66;160;279;731;771;787;899;991;1055;1056;1090;1509;1885;2073;2300;2406;2407;2572;2602;2681;2959;3329;3723;3724;3844;4120;4406;4572;4573;4880;4883;5266;5322;5323;5601;5663;6018	True;True;True;True;True;True;True;True;True;True;True;True;True;True;True;True;True;True;True;True;True;True;True;True;True;True;True;True;True;True;True;True;True;True;True;True;True;True	65;66;161;282;743;786;802;916;1008;1072;1073;1107;1532;1912;2103;2332;2439;2440;2605;2635;2714;2993;3367;3772;3773;3893;4176;4465;4634;4635;4949;4952;5346;5403;5404;5687;5750;6109	755;756;757;758;759;760;761;762;763;764;765;766;767;768;769;770;771;772;773;774;775;776;777;778;779;780;781;782;783;784;785;786;787;788;789;790;791;1774;1775;1776;1777;1778;1779;1780;2954;2955;2956;2957;2958;2959;2960;7208;7209;7210;7211;7212;7213;7214;7215;7216;7217;7218;7219;7535;7536;7537;7538;7539;7540;7541;7542;7543;7544;7545;7546;7547;7548;7549;7550;7551;7552;7692;7693;7694;8719;8720;8721;8722;8723;8724;8725;8726;8727;9474;9475;9476;9477;9478;9479;9480;9481;9482;9483;9484;9485;9486;9487;9488;10040;10041;10042;10043;10044;10045;10046;10047;10048;10049;10050;10051;10052;10053;10054;10055;10056;10057;10058;10059;10309;10310;10311;10312;10313;10314;10315;10316;10317;10318;10319;10320;10321;10322;10323;10324;10325;10326;10327;13922;13923;13924;13925;13926;13927;13928;13929;13930;13931;13932;13933;13934;13935;13936;13937;13938;13939;13940;13941;13942;13943;13944;13945;13946;17444;17445;17446;17447;17448;17449;17450;17451;17452;17453;17454;17455;17456;17457;19080;19081;19082;19083;19084;19085;21198;21199;21200;22151;22152;22153;22154;22155;22156;22157;22158;22159;22160;22161;22162;22163;22164;22165;22166;22167;22168;22169;22170;22171;22172;22173;23557;23558;23830;23831;23832;23833;23834;23835;23836;24506;24507;24508;24509;24510;24511;24512;24513;24514;24515;24516;24517;24518;26782;26783;30636;30637;30638;34670;34671;34672;34673;34674;34675;34676;34677;34678;34679;34680;34681;34682;34683;34684;34685;34686;34687;35656;35657;35658;35659;35660;37999;38000;38001;38002;38003;38004;38005;38006;40396;40397;40398;40399;40400;41983;41984;41985;41986;41987;41988;41989;41990;41991;41992;41993;41994;41995;41996;41997;41998;41999;42000;42001;42002;42003;44940;44941;44942;44943;44944;44956;44957;44958;44959;44960;44961;44962;44963;44964;44965;44966;44967;44968;49115;49116;49117;49118;49119;49120;49121;49122;49123;49124;49616;49617;49618;49619;49620;49621;49622;49623;49624;49625;49626;49627;49628;49629;49630;52522;52523;52524;52525;52526;52527;52528;52529;52530;52531;52532;52533;53509;53510;53511;53512;53513;53514;53515;53516;53517;57055;57056;57057;57058;57059;57060;57061;57062;57063;57064;57065;57066	460;461;462;463;464;465;466;467;468;469;470;471;472;473;474;475;476;477;478;479;480;481;482;1064;1065;1066;1067;1068;1069;1070;1772;1773;4275;4276;4277;4458;4459;4460;4461;4462;4463;4464;4465;4466;4550;5139;5140;5141;5142;5143;5144;5595;5596;5597;5598;5599;5600;5601;5602;5603;5604;5891;5892;5893;5894;5895;5896;5897;5898;5899;5900;5901;5902;5903;5904;6058;6059;6060;6061;6062;6063;6064;6065;6066;6067;6068;6069;6070;8001;8002;8003;8004;8005;8006;8007;8008;8009;8010;8011;8012;8013;8014;8015;8016;8017;8018;8019;8020;8021;9963;9964;9965;9966;9967;9968;9969;9970;9971;9972;9973;9974;9975;9976;10940;10941;10942;10943;10944;12078;12079;12567;12568;12569;12570;12571;12572;12573;12574;12575;13320;13321;13466;13467;13468;13469;13470;13848;13849;13850;13851;13852;13853;13854;14972;14973;17163;17164;20024;20025;20026;20027;20028;20029;20030;20031;20032;20033;20034;20035;20036;20596;21796;21797;21798;21799;21800;21801;21802;23079;23906;23907;23908;23909;23910;23911;23912;23913;23914;23915;23916;23917;23918;23919;23920;23921;23922;23923;25574;25575;25576;25581;25582;25583;25584;25585;25586;25587;25588;28542;28543;28839;28840;28841;28842;28843;28844;28845;28846;28847;28848;30603;30604;30605;30606;30607;30608;31411;31412;33519;33520;33521;33522;33523	469;482;1065;1772;4276;4461;4550;5141;5599;5893;5901;6062;8002;9968;10942;12078;12567;12572;13321;13467;13849;14973;17163;20024;20035;20596;21801;23079;23910;23919;25576;25583;28542;28839;28847;30608;31411;33522			-1
																																																																																																																																																							0	1085200	0	0	0	2	2	1	0	0	0	0	0	0	36				811	188;650;651;2866;4719;5380;5616	True;True;True;True;True;True;True	190;659;660;2900;4784;5462;5703	2076;2077;2078;2079;2080;2081;6378;6379;6380;6381;6382;6383;6384;6385;6386;6387;6388;6389;6390;25934;25935;25936;25937;25938;25939;43433;43434;43435;43436;43437;43438;43439;43440;43441;43442;50182;50183;50184;50185;50186;52668;52669;52670;52671;52672;52673;52674;52675;52676;52677;52678;52679;52680;52681	1221;1222;1223;1224;1225;1226;3772;3773;3774;3775;3776;3777;3778;14552;14553;14554;14555;14556;24743;24744;24745;24746;24747;24748;24749;24750;24751;29135;30678;30679;30680;30681;30682;30683;30684;30685	1222;3775;3778;14556;24745;29135;30678			-1
																																																																																																																																																							0	0	0	0	0	0	1	0	0	0	0	0	0	0	5				812	249;3586	True;True	252;3635	2586;2587;2588;2589;2590;2591;33515;33516;33517;33518;33519;33520;33521	1529;1530;19315;19316;19317	1530;19315			-1
																																																																																																																																																							0	0	0	0	0	1	1	0	1	1	1	0	0	0	22				813	2708;3872;4823;4824;4825;5939	True;True;True;True;True;True	2741;3921;4892;4893;4894;6029	24756;24757;24758;35863;35864;35865;35866;35867;35868;35869;35870;35871;35872;35873;44407;44408;44409;44410;44411;44412;44413;44414;44415;44416;44417;44418;44419;44420;44421;44422;44423;44424;44425;44426;56322;56323;56324;56325;56326;56327;56328;56329	13971;20695;20696;20697;20698;20699;20700;20701;25322;25323;25324;25325;25326;25327;25328;25329;25330;25331;25332;33027;33028;33029;33030	13971;20695;25322;25325;25331;33029			-1
																																																																																																																																																							0	0	0	0	0	0	0	1	0	0	0	0	0	0	29				814	1613;4538;5553;5585;5590;6192	True;True;True;True;True;True	1636;4598;5639;5671;5676;6285	14919;14920;14921;14922;14923;14924;14925;14926;14927;14928;14929;14930;14931;14932;14933;14934;14935;14936;41611;41612;41613;41614;41615;41616;41617;41618;52076;52077;52078;52079;52080;52081;52082;52083;52084;52085;52086;52087;52389;52390;52391;52392;52393;52394;52395;52419;52420;52421;52422;52423;52424;52425;52426;52427;52428;52429;58653;58654;58655;58656;58657;58658;58659	8550;8551;8552;8553;8554;8555;8556;8557;8558;8559;8560;8561;23717;23718;30348;30349;30534;30535;30536;30537;30538;30539;30547;30548;30549;30550;30551;30552;30553;30554;30555;34394;34395;34396	8550;23717;30348;30534;30549;34395			-1
																																																																																																																																																							0	0	0	0	0	0	0	0	0	0	0	0	0	0	4				815	4663;5933	True;True	4727;6023	42835;42836;42837;42838;42839;42840;42841;42842;42843;56275;56276;56277;56278;56279;56280;56281;56282;56283	24401;24402;33009;33010	24402;33010			-1
																																																																																																																																																							13899000	22361000	0	9151700	9393900	4	2	3	4	2	3	0	0	0	93				816	447;2117;2118;2230;2663;2950;3366;3934;3986;4435;4768;4828;5808;5954;6053;6054;6055	True;True;True;True;True;True;True;True;True;True;True;True;True;True;True;True;True	452;2147;2148;2261;2696;2984;3404;3984;4038;4494;4834;4897;5897;6044;6144;6145;6146	4510;4511;4512;4513;4514;4515;4516;4517;4518;4519;4520;4521;4522;4523;4524;4525;19553;19554;19555;19556;19557;19558;19559;19560;19561;19562;19563;19564;19565;20574;20575;20576;20577;20578;20579;20580;20581;20582;20583;24289;24290;24291;24292;24293;24294;24295;24296;26711;26712;26713;26714;30963;30964;30965;30966;30967;30968;30969;36459;36460;36461;36462;36463;36464;36465;36466;36467;36468;36469;36857;36858;36859;36860;36861;36862;36863;36864;36865;40627;40628;40629;40630;40631;40632;40633;40634;40635;43913;43914;43915;43916;43917;43918;43919;43920;43921;43922;43923;43924;43925;43926;44451;44452;44453;55073;55074;55075;55076;55077;55078;55079;55080;55081;55082;55083;56432;56433;56434;56435;56436;56437;56438;56439;56440;56441;56442;56443;56444;56445;56446;56447;56448;56449;57399;57400;57401;57402;57403;57404;57405;57406;57407;57408;57409;57410;57411;57412;57413;57414;57415;57416;57417;57418;57419;57420;57421;57422;57423;57424;57425;57426;57427;57428;57429	2730;2731;2732;2733;2734;2735;2736;2737;2738;2739;2740;11183;11184;11185;11186;11187;11188;11734;11735;11736;11737;13695;13696;13697;13698;14934;14935;17326;20985;20986;20987;20988;20989;20990;20991;21174;21175;21176;21177;21178;21179;21180;23199;25020;25021;25022;25023;25024;25025;25026;25027;25028;25029;25030;25031;25032;25033;25034;25341;25342;32321;32322;32323;32324;33074;33075;33076;33077;33078;33079;33080;33081;33082;33083;33084;33085;33086;33706;33707;33708;33709;33710;33711;33712;33713;33714;33715;33716;33717;33718;33719;33720;33721;33722;33723;33724;33725;33726	2732;11185;11187;11734;13697;14934;17326;20987;21179;23199;25022;25341;32321;33075;33713;33714;33720			-1
																																																																																																																																																							0	0	0	0	0	1	1	1	0	1	0	0	0	0	17				817	3614;3615	True;True	3663;3664	33754;33755;33756;33757;33758;33759;33760;33761;33762;33763;33764;33765;33766;33767;33768;33769;33770;33771;33772;33773;33774;33775;33776;33777;33778	19462;19463;19464;19465;19466;19467;19468;19469;19470;19471;19472;19473;19474;19475;19476;19477;19478	19463;19478			-1
																																																																																																																																																							0	0	0	0	0	2	2	1	0	0	0	0	0	0	27				818	114;284;1842;2044;2122;2715;3257;5541	True;True;True;True;True;True;True;True	115;287;1869;2074;2152;2748;3294;5627	1263;1264;1265;1266;1267;1268;1269;1270;1271;1272;2994;2995;2996;17038;17039;17040;17041;17042;17043;17044;18833;18834;18835;18836;18837;19594;19595;19596;19597;19598;24807;24808;24809;24810;24811;29776;29777;29778;29779;29780;51919;51920;51921	767;768;769;770;771;772;773;774;1800;1801;9718;9719;10773;10774;10775;10776;10777;11207;11208;13995;13996;13997;16644;16645;16646;16647;30221;30222	768;1800;9719;10775;11208;13995;16647;30222			-1
																																																																																																																																																							0	0	0	0	0	0	1	0	1	0	1	0	0	0	23				819	775;928;2512;3416;3965;4306;4312;4374;5412;5485	True;True;True;True;True;True;True;True;True;True	790;945;2545;3456;4016;4365;4371;4433;5494;5567	7597;7598;7599;7600;7601;7602;7603;7604;8934;8935;8936;8937;8938;8939;8940;8941;8942;8943;8944;8945;23056;23057;23058;23059;23060;23061;23062;23063;31491;36699;36700;36701;36702;36703;36704;39612;39613;39614;39615;39616;39617;39618;39660;39661;39662;39663;39664;39665;39666;40109;40110;40111;40112;40113;40114;40115;40116;50420;50421;50422;50423;50424;50425;50426;50427;50428;51038;51039;51040	4495;4496;4497;5277;5278;13045;17623;21098;22658;22659;22660;22683;22684;22913;29281;29282;29283;29284;29285;29286;29287;29617;29618	4495;5277;13045;17623;21098;22659;22684;22913;29283;29617			-1
																																																																																																																																																							0	0	0	0	0	0	0	0	0	0	0	0	0	0	12				820	1455;1607;5554;6163	True;True;True;True	1478;1630;5640;6255	13445;13446;14867;14868;14869;14870;14871;14872;14873;14874;14875;52088;52089;52090;52091;52092;52093;52094;58385;58386;58387;58388;58389;58390;58391;58392;58393;58394;58395;58396	7766;8514;8515;8516;8517;8518;30350;30351;30352;30353;34261;34262;34263	7766;8518;30350;34263			-1
																																																																																																																																																							1549200	3106000	0	0	0	2	3	1	1	0	1	0	0	0	44				821	289;1398;2603;2962;3331;3807;3849;4620;4990;5138	True;True;True;True;True;True;True;True;True;True	292;1421;2636;2996;3369;3856;3898;4683;5065;5216	3027;3028;3029;3030;3031;3032;3033;3034;3035;3036;3037;3038;3039;12987;12988;23837;23838;23839;23840;23841;26806;26807;26808;26809;26810;26811;26812;26813;26814;30642;30643;30644;35375;35376;35377;35378;35379;35380;35680;35681;42402;42403;42404;42405;46018;46019;46020;46021;46022;46023;46024;47862;47863;47864;47865;47866;47867;47868;47869;47870;47871;47872;47873;47874;47875;47876;47877;47878;47879	1823;1824;1825;1826;1827;1828;7509;7510;13471;13472;14984;14985;14986;14987;14988;14989;14990;14991;17166;20428;20429;20430;20431;20432;20613;24172;26252;26253;26254;26255;26256;26257;27774;27775;27776;27777;27778;27779;27780;27781;27782;27783;27784;27785;27786	1825;7509;13472;14987;17166;20428;20613;24172;26253;27781			-1
																																																																																																																																																							0	0	0	0	0	1	0	0	1	1	1	0	1	0	5				822	5570;5929	True;True	5656;6019	52227;52228;52229;52230;52231;52232;52233;52234;52235;52236;52237;56238;56239;56240;56241;56242;56243;56244;56245;56246;56247;56248;56249	30443;30444;30445;30446;30447;30448;32998	30443;32998			-1
																																																																																																																																																							0	0	0	0	0	1	1	1	1	1	0	0	0	0	24				823	865;1963;2440;2999;3626;4662	True;True;True;True;True;True	882;1992;2473;3034;3675;4726	8392;8393;8394;8395;8396;8397;8398;8399;8400;8401;8402;8403;8404;18124;18125;22456;22457;22458;22459;22460;22461;22462;22463;22464;22465;22466;22467;27170;27171;27172;27173;27174;27175;27176;27177;27178;27179;27180;27181;27182;27183;27184;33847;33848;33849;33850;42829;42830;42831;42832;42833;42834	4945;4946;4947;4948;10369;12719;12720;12721;12722;12723;12724;12725;12726;12727;15196;15197;15198;19511;24395;24396;24397;24398;24399;24400	4948;10369;12727;15196;19511;24397			-1
																																																																																																																																																							174390000	195570000	0	0	0	1	2	2	3	3	2	1	1	1	50				824	258;845;1982;2499;2683;2816;4194;4763;4764;5831;5832	True;True;True;True;True;True;True;True;True;True;True	261;861;2011;2012;2532;2716;2850;4251;4828;4829;4830;5920;5921	2674;2675;2676;2677;2678;2679;2680;2681;2682;2683;2684;2685;2686;8207;8208;8209;8210;8211;8212;8213;8214;8215;8216;8217;8218;8219;8220;8221;18266;18267;18268;18269;18270;18271;18272;18273;18274;18275;18276;18277;18278;18279;18280;18281;18282;18283;18284;18285;18286;18287;18288;18289;18290;18291;18292;22936;22937;22938;22939;22940;22941;22942;22943;22944;22945;22946;22947;24522;24523;24524;24525;24526;24527;24528;24529;24530;24531;24532;24533;24534;24535;24536;24537;24538;24539;24540;25554;25555;25556;25557;25558;25559;25560;25561;25562;25563;38611;38612;38613;38614;38615;38616;38617;38618;38619;43821;43822;43823;43824;43825;43826;43827;43828;43829;43830;43831;43832;43833;43834;43835;43836;43837;43838;43839;43840;43841;43842;43843;43844;43845;43846;43847;43848;43849;43850;43851;43852;43853;43854;43855;43856;43857;43858;43859;43860;43861;43862;43863;43864;43865;43866;43867;43868;55298;55299;55300;55301;55302;55303;55304;55305;55306;55307;55308;55309;55310;55311;55312;55313;55314;55315;55316;55317;55318;55319;55320;55321;55322;55323;55324	1584;1585;1586;1587;1588;1589;4834;4835;4836;4837;4838;4839;4840;4841;4842;4843;4844;4845;4846;4847;4848;4849;4850;10439;10440;10441;10442;10443;10444;10445;10446;10447;10448;10449;10450;10451;10452;10453;10454;10455;10456;10457;10458;10459;10460;10461;12986;13856;13857;13858;13859;13860;13861;13862;13863;14358;14359;14360;22153;22154;22155;22156;22157;22158;24958;24959;24960;24961;24962;24963;24964;24965;24966;24967;24968;24969;24970;24971;24972;24973;24974;24975;24976;24977;24978;24979;24980;24981;24982;24983;24984;24985;24986;24987;24988;32440;32441;32442;32443;32444;32445;32446;32447;32448;32449;32450;32451;32452;32453;32454;32455;32456;32457;32458	1584;4844;10449;12986;13863;14360;22153;24971;24982;32449;32454	93;94	20;66	-1
																																																																																																																																																							3713000	3890800	0	0	0	2	2	3	0	0	0	0	0	0	59				825	244;414;455;1036;1189;1200;1311;1377;1433;2125;3639;3843;5064;5343	True;True;True;True;True;True;True;True;True;True;True;True;True;True	247;419;460;1053;1209;1220;1333;1400;1456;2155;3688;3892;5141;5424	2544;2545;2546;4253;4254;4255;4256;4257;4258;4259;4260;4261;4262;4263;4264;4579;4580;4581;4582;4583;4584;9864;9865;9866;9867;9868;9869;9870;9871;9872;9873;9874;11180;11181;11182;11183;11184;11185;11186;11187;11188;11189;11190;11191;11192;11193;11280;11281;11282;11283;11284;11285;11286;11287;12224;12225;12226;12227;12228;12229;12230;12231;12232;12233;12234;12235;12749;12750;12751;12752;12753;12754;12755;12756;13276;13277;13278;13279;13280;13281;13282;13283;19613;19614;19615;19616;19617;19618;19619;19620;33927;33928;33929;33930;33931;33932;33933;33934;33935;33936;33937;33938;35653;35654;35655;46679;46680;46681;46682;46683;49788;49789;49790;49791;49792;49793;49794	1496;1497;1498;2584;2585;2767;2768;5814;6519;6520;6521;6522;6523;6524;6525;6570;6571;6572;6573;6574;6575;6576;7099;7100;7101;7102;7103;7104;7105;7106;7107;7108;7373;7374;7375;7376;7377;7689;7690;7691;11211;11212;11213;11214;11215;11216;11217;11218;19553;19554;19555;19556;19557;19558;19559;19560;19561;19562;20595;26641;28943	1498;2584;2767;5814;6519;6570;7103;7376;7690;11216;19554;20595;26641;28943			-1
																																																																																																																																																							0	0	0	0	0	0	0	0	0	0	0	0	0	0	8				826	2019;3784;4076;5458	True;True;True;True	2049;3833;4130;5540	18602;18603;18604;18605;18606;35184;37613;37614;37615;37616;37617;37618;50837;50838;50839;50840;50841;50842;50843	10646;20308;21571;21572;21573;21574;21575;29507	10646;20308;21572;29507			-1
																																																																																																																																																							15958000	13947000	0	0	0	2	4	3	3	3	1	1	1	1	52				827	348;2897;2921;5247;5562;5563;5647;5648;6209	True;True;True;True;True;True;True;True;True	352;2931;2955;5327;5648;5649;5734;5735;6302	3581;3582;3583;26202;26203;26204;26205;26206;26207;26208;26400;26401;26402;26403;26404;26405;26406;26407;26408;26409;26410;26411;26412;48893;48894;48895;48896;48897;48898;48899;48900;48901;48902;48903;48904;48905;48906;48907;52154;52155;52156;52157;52158;52159;52160;52161;52162;52163;52164;52165;52166;52167;52168;53305;53306;53307;53308;53309;53310;53311;53312;53313;53314;53315;53316;53317;53318;53319;53320;53321;53322;53323;53324;53325;53326;58773;58774;58775;58776;58777;58778;58779;58780;58781;58782;58783;58784	2173;2174;2175;14697;14794;14795;14796;14797;14798;14799;14800;14801;14802;14803;14804;14805;14806;28387;28388;28389;28390;28391;28392;28393;28394;28395;28396;28397;28398;28399;28400;28401;30400;30401;30402;30403;30404;31252;31253;31254;31255;31256;31257;31258;31259;31260;31261;31262;31263;31264;34448;34449;34450;34451;34452	2173;14697;14805;28396;30402;30404;31252;31264;34448			-1
																																																																																																																																																							11025000	11109000	9745500	9663200	11136000	1	1	3	2	3	4	0	1	0	21				828	2;681;2482;5337	True;True;True;True	2;690;2515;5418	32;33;34;35;36;37;38;6685;6686;6687;6688;6689;6690;6691;6692;6693;6694;6695;6696;22788;22789;22790;22791;22792;22793;22794;22795;22796;49739;49740;49741;49742;49743;49744;49745;49746	19;20;21;3988;3989;3990;3991;3992;3993;3994;3995;3996;3997;3998;3999;12902;12903;28910;28911;28912;28913	20;3990;12903;28910			-1
																																																																																																																																																							0	0	0	0	0	0	0	0	0	0	0	0	0	0	15				829	1470;2528;4504;5183;5951	True;False;True;True;True	1493;2561;4564;5263;6041	13611;13612;13613;13614;13615;13616;13617;13618;13619;13620;13621;13622;13623;13624;13625;13626;13627;23207;23208;23209;23210;23211;23212;23213;23214;23215;23216;23217;41296;41297;41298;41299;41300;48369;48370;48371;48372;48373;56412;56413;56414;56415;56416;56417	7847;7848;7849;7850;7851;7852;7853;7854;7855;7856;7857;13147;13148;13149;23560;28080;33066;33067	7851;13149;23560;28080;33066			-1
																																																																																																																																																							3146700	0	3176800	0	3129400	1	1	0	1	3	0	0	1	0	39				830	1049;1050;2431;2844;3999;4000;5028	True;True;True;True;True;True;True	1066;1067;2464;2878;4051;4052;5104	9989;9990;9991;9992;9993;9994;9995;9996;9997;9998;9999;10000;10001;10002;10003;10004;10005;10006;10007;10008;22377;22378;22379;22380;22381;22382;22383;22384;22385;22386;22387;25759;25760;25761;25762;25763;25764;25765;36973;36974;36975;36976;36977;36978;36979;36980;36981;36982;36983;36984;36985;36986;36987;36988;36989;36990;36991;36992;36993;36994;36995;36996;36997;36998;36999;37000;37001;37002;37003;46308;46309;46310;46311;46312;46313;46314;46315;46316;46317;46318;46319	5869;5870;5871;5872;5873;5874;5875;12685;12686;12687;12688;12689;14473;14474;14475;14476;21239;21240;21241;21242;21243;21244;21245;21246;21247;21248;21249;21250;21251;21252;26401;26402;26403;26404;26405;26406;26407;26408;26409;26410;26411	5869;5872;12686;14473;21239;21242;26401			-1
																																																																																																																																																							0	0	0	0	0	0	1	1	0	3	1	0	0	0	33				831	1921;2232;2233;2682;4963;5065	True;True;True;True;True;True	1949;2263;2264;2715;5034;5035;5142	17769;17770;17771;17772;17773;20594;20595;20596;20597;20598;20599;20600;20601;20602;20603;20604;20605;20606;20607;20608;20609;20610;20611;20612;20613;20614;20615;20616;20617;20618;20619;20620;20621;20622;20623;24519;24520;24521;45751;45752;45753;45754;45755;45756;45757;45758;45759;45760;45761;45762;45763;45764;45765;45766;45767;45768;46684;46685;46686;46687;46688;46689;46690;46691;46692;46693;46694	10164;10165;11742;11743;11744;11745;11746;11747;11748;11749;11750;11751;11752;11753;11754;11755;11756;11757;11758;11759;11760;11761;11762;11763;11764;11765;11766;13855;26075;26076;26077;26078;26079;26080;26081;26082;26083;26084;26085;26086;26087;26088;26642;26643;26644;26645;26646;26647;26648;26649;26650	10165;11746;11754;13855;26079;26650	95	27	-1
																																																																																																																																																							0	0	0	0	0	0	0	0	0	0	0	0	0	0	2				832	3721;3859	True;True	3770;3908	34653;34654;34655;34656;34657;34658;34659;34660;35756;35757;35758;35759	20017;20648	20017;20648			-1
																																																																																																																																																							0	0	0	0	0	2	1	1	0	1	1	0	0	0	60				833	395;1012;1013;1878;3262;3616;3708;3709;3736;4665	True;True;True;True;True;True;True;True;True;True	399;1029;1030;1905;3299;3665;3757;3758;3785;4729	4030;4031;4032;4033;4034;4035;4036;4037;4038;4039;9619;9620;9621;9622;9623;9624;9625;9626;9627;9628;9629;9630;9631;9632;9633;9634;9635;9636;9637;9638;9639;9640;9641;9642;9643;9644;17379;17380;17381;17382;17383;17384;17385;17386;17387;17388;17389;29818;29819;29820;29821;29822;29823;29824;29825;29826;29827;29828;29829;33779;33780;33781;33782;33783;33784;33785;33786;33787;33788;33789;33790;34542;34543;34544;34545;34546;34547;34548;34549;34550;34551;34552;34553;34554;34555;34556;34557;34558;34559;34560;34561;34767;34768;34769;34770;34771;34772;34773;34774;34775;42857;42858;42859;42860;42861;42862	2401;2402;2403;2404;2405;5659;5660;5661;5662;5663;5664;5665;5666;5667;5668;5669;5670;5671;5672;5673;5674;5675;5676;5677;5678;9917;9918;9919;9920;9921;9922;16677;16678;16679;16680;16681;16682;19479;19480;19481;19482;19483;19484;19936;19937;19938;19939;19940;19941;19942;19943;19944;19945;20079;20080;20081;20082;20083;20084;20085;20086;24409	2402;5666;5669;9919;16680;19483;19939;19945;20080;24409			-1;-1
																																																																																																																																																							0	0	0	0	0	0	0	0	0	0	0	0	0	0	3				834	1152;4619	True;True	1172;4682	10880;10881;10882;10883;10884;10885;10886;10887;42390;42391;42392;42393;42394;42395;42396;42397;42398;42399;42400;42401	6395;24170;24171	6395;24171			-1
																																																																																																																																																							0	0	0	0	0	1	1	1	0	0	0	0	0	0	14				835	1212;4839;6047;6048	True;True;True;True	1232;4908;6138;6139	11397;11398;11399;11400;11401;11402;11403;11404;11405;11406;11407;11408;44545;44546;44547;44548;44549;44550;44551;44552;57335;57336;57337;57338;57339;57340;57341;57342;57343;57344;57345;57346;57347;57348;57349	6628;6629;6630;6631;6632;6633;6634;6635;25391;33678;33679;33680;33681;33682	6629;25391;33679;33682			-1
																																																																																																																																																							0	0	0	0	0	0	0	0	0	0	0	0	0	0	19				836	1288;3706;4724;4864;4865;5902	True;True;True;True;True;True	1309;3755;4789;4933;4934;5991	12028;12029;12030;12031;12032;12033;12034;12035;12036;34531;34532;34533;34534;34535;34536;34537;34538;43473;43474;43475;43476;43477;43478;44758;44759;44760;44761;44762;44763;44764;44765;44766;44767;44768;44769;44770;44771;44772;44773;44774;44775;55935;55936;55937;55938;55939;55940;55941;55942	6974;6975;6976;19932;19933;19934;24768;25477;25478;25479;25480;25481;25482;25483;25484;25485;25486;25487;32798	6974;19933;24768;25477;25487;32798			-1
																																																																																																																																																							0	0	0	0	0	0	0	0	0	0	0	0	0	0	22				837	621;680;894;5896;6236	True;True;True;True;True	628;689;911;5985;6329	6095;6096;6097;6098;6678;6679;6680;6681;6682;6683;6684;8666;8667;8668;8669;8670;8671;55904;55905;55906;55907;55908;55909;55910;58999;59000;59001;59002;59003;59004;59005	3629;3984;3985;3986;3987;5107;5108;5109;5110;5111;32782;32783;32784;32785;32786;32787;32788;34559;34560;34561;34562;34563	3629;3984;5110;32782;34559			-1
																																																																																																																																																							0	0	0	0	0	0	0	0	0	0	0	0	0	0	7				838	305;737;2973;2990	True;True;True;True	309;749;3007;3025	3215;3216;3217;3218;3219;3220;3221;3222;3223;3224;7253;7254;7255;7256;7257;7258;7259;26922;26923;26924;26925;26926;26927;27084;27085;27086	1948;4297;4298;15064;15129;15130;15131	1948;4297;15064;15130			-1
																																																																																																																																																							0	0	0	0	0	0	0	0	0	0	0	0	0	0	3				839	382;4813	True;True	386;4881	3899;3900;3901;3902;44315;44316;44317;44318;44319;44320;44321;44322	2330;2331;25266	2331;25266			-1
																																																																																																																																																							0	0	0	0	0	0	0	0	0	0	0	0	0	0	5				840	1364;3264;5526	True;True;True	1387;3301;5612	12659;12660;12661;12662;12663;12664;29849;29850;29851;29852;29853;51490;51491;51492;51493;51494;51495	7338;7339;16690;16691;29852	7338;16691;29852			-1
																																																																																																																																																							0	0	0	0	0	1	1	1	1	1	1	0	0	0	11				841	5026;5098;5995	True;True;True	5102;5176;6086	46290;46291;46292;46293;46294;46295;46296;46297;46298;46299;46300;46301;46302;47003;47004;47005;47006;47007;47008;56874;56875;56876	26391;26392;26393;26394;26395;26396;26397;26398;26775;26776;33415;33416;33417	26393;26775;33415			-1
																																																																																																																																																							0	0	0	0	0	2	2	2	0	0	0	0	0	0	31				842	800;1503;3294;3425;4028;4878	True;True;True;True;True;True	815;1526;3332;3465;4080;4947	7770;7771;7772;7773;7774;7775;7776;13888;13889;13890;13891;30189;30190;30191;30192;30193;30194;30195;30196;30197;30198;31554;31555;31556;31557;31558;31559;31560;31561;31562;31563;31564;31565;31566;31567;31568;37225;37226;37227;37228;37229;37230;37231;37232;37233;44924;44925;44926;44927;44928;44929;44930;44931	4589;4590;4591;4592;4593;4594;7989;16933;17656;17657;17658;17659;17660;17661;17662;17663;17664;21383;21384;21385;21386;21387;21388;21389;21390;21391;25568;25569;25570;25571;25572	4591;7989;16933;17659;21387;25571			-1
																																																																																																																																																							0	0	0	0	0	0	0	0	0	0	0	0	0	0	4				843	464;5376	True;True	469;5458	4663;4664;4665;4666;4667;50147;50148;50149;50150;50151;50152;50153;50154	2809;2810;2811;29121	2809;29121			-1
																																																																																																																																																							0	0	0	0	0	0	0	0	0	0	0	0	0	0	6				844	999;3509;4350	True;True;True	1016;3551;4409	9535;9536;9537;9538;9539;9540;9541;9542;9543;9544;9545;9546;9547;9548;9549;32353;32354;32355;32356;32357;32358;32359;39893;39894;39895;39896;39897;39898	5630;5631;5632;5633;18056;22811	5631;18056;22811			-1
																																																																																																																																																							0	0	0	0	0	1	1	1	0	0	0	0	0	0	46				845	323;423;842;1121;1204;2504;2731;3456;4458;4770	True;True;True;True;True;True;True;True;True;True	327;428;858;1138;1224;2537;2764;3496;4517;4836	3358;3359;3360;3361;3362;3363;3364;3365;3366;3367;3368;3369;4330;4331;4332;4333;8177;8178;8179;10578;10579;10580;10581;10582;10583;10584;11326;11327;11328;11329;11330;11331;11332;22973;22974;22975;22976;22977;22978;22979;24914;24915;24916;24917;24918;24919;24920;24921;24922;24923;24924;24925;24926;24927;24928;24929;24930;24931;31785;31786;31787;31788;40872;40873;40874;43939;43940;43941;43942;43943;43944;43945;43946	2024;2025;2026;2027;2028;2029;2030;2031;2032;2033;2034;2035;2624;2625;2626;2627;4828;4829;4830;6224;6225;6226;6594;6595;12993;12994;12995;12996;14036;14037;14038;14039;14040;14041;14042;14043;14044;14045;14046;14047;17755;17756;17757;23337;25038;25039	2027;2624;4828;6225;6594;12995;14041;17756;23337;25038			-1
																																																																																																																																																							8392700	11760000	0	0	0	2	2	3	3	4	2	0	0	0	53				846	576;577;693;1026;1577;1937;3286;4457;4831	True;True;True;True;True;True;True;True;True	583;584;703;1043;1600;1965;3324;4516;4900	5672;5673;5674;5675;5676;5677;5678;5679;5680;5681;5682;5683;5684;5685;6818;6819;6820;6821;6822;6823;6824;6825;6826;6827;6828;6829;6830;6831;9744;9745;9746;9747;9748;9749;9750;9751;9752;9753;9754;9755;9756;9757;9758;9759;9760;9761;9762;9763;9764;14576;14577;14578;14579;14580;14581;14582;14583;14584;14585;14586;17894;17895;17896;17897;17898;17899;17900;17901;17902;17903;17904;30019;30020;30021;30022;30023;30024;30025;30026;30027;30028;30029;30030;30031;30032;30033;30034;30035;30036;30037;30038;30039;30040;30041;30042;40866;40867;40868;40869;40870;40871;44472;44473;44474;44475;44476;44477;44478;44479	3383;3384;3385;3386;3387;4075;4076;5739;5740;5741;5742;5743;5744;5745;5746;5747;5748;5749;5750;8373;8374;8375;10237;10238;10239;10240;10241;16800;16801;16802;16803;16804;16805;16806;16807;16808;16809;16810;16811;16812;16813;16814;16815;16816;16817;16818;16819;16820;16821;16822;16823;23335;23336;25355;25356;25357;25358;25359;25360;25361	3383;3384;4076;5742;8374;10239;16807;23335;25355			-1
																																																																																																																																																							0	0	0	0	0	0	0	0	0	0	0	0	0	0	2				847	367;3269	True;True	371;3306	3762;3763;29875;29876;29877;29878;29879;29880	2269;16699	2269;16699			-1
																																																																																																																																																							0	0	0	0	0	0	0	0	0	1	0	0	0	0	3				848	2111;2484;4714	True;True;True	2141;2517;4779	19518;19519;22805;22806;22807;22808;43398;43399;43400;43401;43402;43403;43404;43405;43406;43407;43408;43409	11167;12910;24730	11167;12910;24730			-1
																																																																																																																																																							0	0	0	0	0	0	0	0	0	0	0	0	0	0	2				849	2403;4375	True;True	2436;4434	22131;22132;22133;22134;22135;22136;22137;22138;22139;22140;40117;40118;40119;40120;40121;40122;40123;40124;40125	12561;22914	12561;22914			-1
																																																																																																																																																							0	0	0	0	0	1	2	2	1	0	0	0	0	1	60				850	356;466;1062;1702;1853;2675;3016;4495;5771;5905	True;True;True;True;True;True;True;True;True;True	360;471;1079;1729;1880;2708;3051;4555;5859;5994	3644;3645;3646;3647;3648;3649;3650;3651;4669;4670;4671;4672;4673;4674;10094;10095;10096;10097;10098;15757;15758;15759;15760;15761;17131;17132;17133;17134;17135;17136;17137;17138;17139;17140;17141;17142;24443;24444;24445;24446;24447;24448;24449;24450;24451;24452;24453;24454;24455;27301;27302;27303;27304;41220;41221;41222;41223;41224;41225;41226;41227;41228;41229;41230;41231;41232;41233;54711;54712;54713;54714;54715;54716;54717;55982;55983;55984;55985;55986;55987;55988;55989;55990;55991	2215;2216;2217;2218;2219;2813;2814;2815;5919;5920;5921;5922;9034;9766;9767;9768;9769;13796;13797;13798;13799;13800;13801;13802;13803;13804;13805;13806;13807;13808;13809;13810;13811;15256;15257;15258;23524;23525;23526;23527;23528;23529;23530;23531;23532;23533;23534;32111;32112;32113;32114;32115;32116;32827;32828;32829;32830;32831;32832;32833;32834;32835;32836	2219;2813;5922;9034;9767;13811;15258;23525;32112;32832			-1
																																																																																																																																																							0	0	0	0	0	0	0	0	0	0	0	0	0	0	5				851	938;4468	True;True	955;4527	9020;9021;9022;9023;9024;9025;40951;40952;40953;40954;40955;40956;40957	5324;5325;5326;23381;23382	5326;23381			-1
																																																																																																																																																							0	0	0	0	0	2	3	3	0	0	0	0	0	0	35				852	1694;2051;3752;3983;4004;4294;4387;4459;4716	True;True;True;True;True;True;True;True;True	1721;2081;3801;4035;4056;4353;4446;4518;4781	15680;15681;15682;15683;15684;15685;18891;18892;18893;18894;18895;18896;18897;18898;34918;34919;34920;34921;34922;34923;36845;36846;36847;36848;37041;37042;37043;37044;37045;37046;37047;37048;37049;37050;39515;39516;39517;39518;39519;39520;39521;39522;40222;40223;40224;40225;40226;40227;40228;40229;40230;40231;40875;40876;40877;40878;40879;40880;40881;40882;43416;43417;43418;43419;43420;43421	8997;8998;10807;10808;10809;10810;20152;20153;20154;21168;21169;21170;21273;21274;21275;21276;21277;21278;21279;21280;22625;22971;22972;22973;22974;22975;22976;22977;22978;23338;23339;23340;24734;24735;24736	8997;10809;20153;21168;21275;22625;22976;23339;24735			-1
																																																																																																																																																							2478400	0	0	0	0	1	0	0	0	1	0	0	0	0	18				853	129;832;3514	True;True;True	130;848;3556	1422;1423;1424;1425;1426;1427;1428;1429;1430;1431;1432;1433;1434;1435;1436;1437;1438;1439;1440;1441;1442;1443;1444;1445;8104;8105;8106;8107;8108;8109;8110;8111;8112;8113;32387;32388;32389;32390;32391;32392;32393;32394	859;860;861;862;863;864;865;866;867;868;869;870;871;872;4788;4789;4790;18072	860;4789;18072			-1
																																																																																																																																																							0	0	0	0	0	0	0	1	0	0	0	0	0	0	10				854	2087;2099;2269;3808;3981;4368;5783	True;True;True;True;True;True;True	2117;2129;2301;3857;4033;4427;5872	19248;19249;19250;19251;19252;19253;19383;19384;19385;19386;19387;19388;19389;19390;19391;19392;19393;19394;19395;19396;19397;19398;19399;19400;19401;20945;20946;20947;35381;35382;35383;35384;35385;35386;35387;36839;40060;40061;40062;40063;40064;54835;54836	11055;11115;11116;11117;11932;20433;21162;22889;22890;22891;32181	11055;11115;11932;20433;21162;22891;32181			-1
																																																																																																																																																							0	0	0	0	0	0	1	0	0	0	0	0	0	0	3				855	579;5279	True;True	586;5359	5714;5715;5716;5717;5718;5719;5720;5721;5722;5723;49244;49245;49246;49247;49248;49249;49250;49251;49252;49253;49254	3412;3413;28620	3413;28620			-1
																																																																																																																																																							0	0	0	0	0	0	1	0	0	0	0	0	0	0	15				856	1780;2901;3749;5864	True;True;True;True	1807;2935;3798;5953	16523;16524;16525;16526;16527;16528;26233;26234;26235;26236;26237;26238;26239;26240;26241;26242;26243;26244;34881;34882;34883;34884;34885;34886;34887;34888;34889;34890;55615;55616;55617;55618;55619;55620;55621;55622	9439;9440;9441;9442;9443;14710;14711;14712;14713;14714;14715;14716;14717;20129;32613;32614	9439;14715;20129;32614			-1
																																																																																																																																																							6784300	6359700	5928600	6078300	6303300	1	2	1	0	1	1	0	0	0	30				857	818;1296;4795;4896;5214;6052;6067;6068	True;True;True;True;True;True;True;True	834;1317;4862;4965;5294;6143;6158;6159	7954;7955;7956;7957;7958;7959;7960;7961;7962;7963;7964;7965;7966;7967;7968;7969;12099;12100;12101;12102;12103;12104;44135;44136;44137;44138;44139;44140;44141;44142;44143;44144;45071;45072;45073;45074;48615;48616;48617;48618;48619;48620;48621;48622;48623;57381;57382;57383;57384;57385;57386;57387;57388;57389;57390;57391;57392;57393;57394;57395;57396;57397;57398;57538;57539;57540;57541;57542;57543;57544;57545;57546;57547;57548;57549;57550;57551;57552;57553;57554;57555;57556;57557;57558;57559;57560;57561	4712;4713;4714;4715;4716;7008;25139;25140;25141;25142;25143;25144;25650;25651;25652;28227;28228;28229;28230;28231;33695;33696;33697;33698;33699;33700;33701;33702;33703;33704;33705;33777;33778;33779;33780	4712;7008;25140;25650;28227;33695;33777;33779			-1
																																																																																																																																																							17753000	20580000	19576000	21907000	26951000	4	5	4	5	4	4	4	3	4	80				858	513;514;1104;1105;1614;1738;2238;2301;2429;2430;5131;5880	True;True;True;True;True;True;True;True;True;True;True;True	519;520;1121;1122;1637;1765;2269;2333;2462;2463;5209;5969	5098;5099;5100;5101;5102;5103;5104;5105;5106;5107;5108;5109;5110;5111;5112;5113;5114;5115;5116;5117;5118;10422;10423;10424;10425;10426;10427;10428;10429;10430;10431;10432;10433;10434;10435;10436;10437;10438;10439;10440;10441;10442;10443;10444;10445;10446;10447;10448;10449;10450;10451;10452;10453;10454;10455;10456;10457;10458;10459;10460;10461;10462;14937;14938;14939;14940;14941;14942;14943;14944;16102;16103;16104;16105;16106;16107;16108;16109;16110;16111;16112;16113;16114;16115;16116;16117;20654;20655;20656;20657;20658;20659;20660;20661;20662;20663;20664;20665;20666;20667;20668;20669;20670;20671;20672;20673;20674;20675;21201;21202;21203;21204;21205;21206;21207;21208;21209;21210;21211;21212;21213;21214;21215;22362;22363;22364;22365;22366;22367;22368;22369;22370;22371;22372;22373;22374;22375;22376;47794;47795;47796;47797;47798;47799;47800;47801;47802;47803;47804;47805;47806;47807;47808;47809;47810;47811;55765;55766;55767;55768;55769;55770;55771;55772;55773;55774	3047;3048;3049;3050;3051;3052;3053;3054;3055;3056;3057;3058;3059;3060;3061;3062;3063;3064;6125;6126;6127;6128;6129;6130;6131;6132;6133;6134;6135;6136;6137;6138;6139;6140;8562;8563;8564;8565;9236;9237;9238;9239;9240;9241;9242;9243;9244;11782;11783;11784;11785;11786;11787;11788;11789;11790;11791;11792;12080;12081;12082;12083;12084;12085;12086;12087;12088;12678;12679;12680;12681;12682;12683;12684;27729;27730;27731;27732;27733;27734;27735;27736;27737;27738;27739;27740;27741;27742;32702;32703;32704	3048;3055;6128;6138;8563;9238;11789;12084;12678;12679;27738;32702			-1
																																																																																																																																																							0	0	0	0	0	0	0	0	0	0	0	0	0	0	5				859	3373;4931	True;True	3411;5001	31023;31024;31025;31026;31027;31028;31029;31030;31031;45457;45458;45459;45460;45461	17354;25902;25903;25904;25905	17354;25903			-1
																																																																																																																																																							0	0	0	0	0	0	0	0	0	0	0	0	0	0	9				860	976;5480	True;True	993;5562	9346;9347;9348;9349;9350;9351;9352;9353;50992;50993;50994;50995;50996;50997;50998;50999;51000	5517;5518;5519;29586;29587;29588;29589;29590;29591	5517;29587			-1
																																																																																																																																																							0	0	0	0	0	0	0	0	0	0	0	0	0	0	5				861	679;4408	True;True	688;4467	6672;6673;6674;6675;6676;6677;40409;40410;40411;40412;40413	3980;3981;3982;3983;23083	3983;23083			-1
																																																																																																																																																							0	0	0	0	0	0	0	0	0	0	0	0	0	0	4				862	1808;3085	True;True	1835;3121	16754;16755;16756;16757;16758;16759;16760;16761;16762;16763;16764;16765;16766;28214;28215;28216;28217;28218	9579;15840;15841;15842	9579;15840			-1
																																																																																																																																																							100280000	114480000	74881000	86012000	61658000	4	7	4	6	6	7	1	2	2	141				863	84;312;338;386;444;695;1063;1434;1707;2869;2875;2876;3034;3336;3398;4543;5071;5687;5722;5753;5754;5809;5865;5992;5993	True;True;True;True;True;True;True;True;True;True;True;True;True;True;True;True;True;True;True;True;True;True;True;True;True	84;316;342;390;449;705;1080;1457;1734;2903;2909;2910;3069;3374;3438;4603;5148;5149;5775;5810;5841;5842;5898;5954;6083;6084	939;940;941;942;943;944;945;946;947;948;949;950;951;3273;3274;3275;3276;3277;3278;3279;3280;3281;3477;3478;3479;3480;3481;3482;3483;3484;3485;3486;3487;3488;3489;3490;3491;3946;3947;3948;3949;4486;4487;4488;4489;4490;4491;4492;4493;4494;4495;4496;4497;4498;4499;4500;6844;6845;6846;6847;6848;6849;6850;6851;6852;6853;6854;6855;6856;6857;6858;6859;6860;10099;10100;10101;10102;10103;10104;10105;10106;13284;13285;15829;15830;15831;15832;15833;15834;15835;15836;15837;15838;15839;15840;25957;25958;25959;26030;26031;26032;26033;26034;26035;26036;26037;26038;26039;26040;26041;26042;26043;26044;26045;26046;26047;26048;26049;26050;26051;26052;27498;27499;27500;27501;27502;27503;27504;27505;27506;27507;27508;27509;27510;27511;30685;30686;30687;30688;30689;30690;30691;30692;30693;30694;30695;30696;30697;30698;30699;31342;31343;31344;31345;31346;31347;31348;31349;31350;31351;31352;41661;41662;41663;41664;41665;41666;41667;41668;41669;41670;41671;41672;41673;41674;41675;41676;46739;46740;46741;46742;46743;46744;46745;46746;46747;46748;46749;46750;46751;46752;46753;46754;46755;46756;46757;46758;46759;53778;53779;53780;53781;53782;53783;53784;53785;54184;54185;54186;54187;54188;54189;54537;54538;54539;54540;54541;54542;54543;54544;54545;54546;54547;54548;54549;54550;54551;54552;54553;54554;54555;54556;54557;54558;54559;54560;54561;54562;54563;54564;54565;54566;54567;54568;54569;54570;54571;54572;54573;55084;55085;55086;55087;55088;55089;55090;55091;55092;55093;55094;55095;55096;55097;55623;55624;55625;55626;55627;55628;55629;55630;56861;56862;56863;56864;56865;56866;56867	576;577;578;579;580;581;582;583;584;1970;1971;1972;1973;1974;1975;1976;2093;2094;2095;2096;2097;2098;2099;2100;2101;2102;2103;2104;2105;2348;2349;2350;2719;2720;2721;2722;2723;2724;2725;4082;4083;4084;4085;4086;4087;4088;4089;4090;4091;4092;4093;4094;4095;4096;4097;4098;4099;4100;5923;5924;5925;5926;5927;5928;7692;7693;9081;9082;9083;9084;9085;9086;9087;9088;9089;14564;14610;14611;14612;14613;14614;14615;14616;14617;14618;14619;14620;14621;14622;14623;15399;15400;15401;15402;15403;15404;15405;15406;15407;15408;15409;15410;15411;15412;17191;17192;17193;17194;17195;17196;17197;17198;17199;17539;17540;17541;17542;17543;17544;17545;17546;17547;17548;23730;23731;23732;23733;23734;23735;23736;23737;23738;23739;23740;23741;26666;26667;26668;31579;31580;31814;31815;31816;32001;32002;32003;32004;32005;32006;32007;32008;32009;32010;32011;32012;32013;32014;32015;32016;32017;32018;32019;32020;32021;32022;32023;32024;32025;32026;32027;32028;32325;32326;32327;32328;32615;32616;33406;33407;33408;33409;33410;33411;33412	580;1972;2094;2348;2719;4090;5926;7692;9083;14564;14616;14618;15408;17198;17540;23731;26666;31580;31816;32019;32027;32326;32615;33406;33408	96	300	-1
																																																																																																																																																							0	0	0	0	0	1	1	0	0	0	0	0	0	0	4				864	204;5008;6036	True;True;True	207;5083;6127	2228;2229;2230;2231;2232;2233;2234;2235;46154;46155;46156;57239	1302;1303;26316;33625	1303;26316;33625			-1
																																																																																																																																																							19618000	26859000	0	0	13735000	5	4	4	5	3	7	1	1	1	116				865	83;300;361;564;585;586;1245;1482;2605;4899;5292;5293;5680;5681;6168	True;True;True;True;True;True;True;True;True;True;True;True;True;True;True	83;303;365;570;592;593;1266;1505;2638;4968;5372;5373;5768;5769;6260	935;936;937;938;3121;3122;3123;3124;3125;3126;3127;3128;3129;3130;3131;3132;3133;3134;3135;3136;3137;3138;3701;3702;3703;3704;3705;3706;3707;3708;3709;3710;3711;3712;3713;3714;3715;3716;3717;3718;3719;3720;3721;5558;5559;5560;5561;5562;5563;5564;5565;5566;5567;5568;5762;5763;5764;5765;5766;5767;5768;5769;5770;5771;5772;5773;5774;5775;5776;5777;5778;5779;5780;5781;5782;5783;5784;5785;5786;11678;11679;11680;13698;13699;13700;13701;13702;13703;13704;13705;13706;13707;13708;13709;13710;23847;23848;23849;23850;23851;23852;23853;23854;23855;23856;23857;23858;23859;23860;23861;23862;23863;23864;23865;23866;23867;23868;45104;45105;45106;45107;45108;45109;45110;45111;45112;45113;49349;49350;49351;49352;49353;49354;49355;49356;49357;49358;49359;53705;53706;53707;53708;53709;53710;53711;53712;53713;53714;53715;53716;53717;53718;53719;53720;53721;53722;53723;53724;53725;53726;53727;53728;58437;58438;58439;58440;58441;58442;58443;58444;58445;58446;58447;58448;58449	573;574;575;1881;1882;1883;1884;1885;1886;1887;1888;1889;1890;1891;1892;1893;1894;1895;1896;1897;1898;2246;2247;2248;2249;2250;2251;2252;2253;2254;2255;2256;2257;3317;3318;3319;3320;3321;3439;3440;3441;3442;3443;3444;3445;3446;3447;3448;3449;3450;3451;6770;6771;6772;7888;7889;7890;7891;7892;7893;7894;7895;13475;13476;13477;13478;13479;13480;13481;13482;13483;13484;13485;13486;13487;13488;13489;13490;13491;13492;13493;13494;13495;25668;25669;25670;25671;28676;28677;28678;28679;28680;28681;28682;28683;28684;31526;31527;31528;31529;31530;31531;31532;31533;31534;31535;31536;31537;31538;31539;31540;31541;34274;34275;34276;34277;34278;34279;34280;34281;34282;34283;34284;34285;34286	574;1885;2248;3320;3440;3449;6771;7888;13486;25668;28679;28682;31527;31533;34278			-1
																																																																																																																																																							3655800	0	0	0	0	0	1	1	0	1	0	0	0	0	9				866	996;2124;2194;6230	True;True;True;True	1013;2154;2224;6323	9520;9521;9522;9523;9524;9525;9526;9527;9528;19606;19607;19608;19609;19610;19611;19612;20273;20274;20275;20276;20277;20278;20279;20280;20281;20282;20283;20284;20285;20286;20287;58950;58951;58952;58953;58954;58955;58956;58957;58958;58959;58960;58961;58962	5624;11210;11593;11594;11595;11596;11597;11598;34537	5624;11210;11595;34537			-1
																																																																																																																																																							0	0	0	0	0	0	1	0	0	0	0	0	0	0	33				867	1143;2636;2637;3460;3668;4200;4556;5794;5850	True;True;True;True;True;True;True;True;True	1163;2669;2670;3500;3717;4257;4618;5883;5939	10820;10821;10822;10823;10824;10825;10826;24088;24089;24090;24091;24092;24093;24094;24095;24096;24097;24098;24099;31809;31810;31811;31812;34202;34203;34204;34205;34206;34207;34208;38659;38660;38661;38662;38663;38664;38665;38666;38667;41838;41839;41840;41841;41842;54930;54931;54932;54933;54934;54935;54936;54937;54938;54939;54940;54941;55486;55487;55488;55489;55490;55491;55492	6360;6361;6362;6363;6364;6365;13610;13611;13612;13613;13614;13615;17769;17770;17771;19720;19721;19722;19723;19724;19725;19726;22180;23836;23837;23838;23839;32232;32233;32234;32523;32524;32525;32526;32527;32528	6360;13610;13615;17769;19723;22180;23838;32234;32523			-1
																																																																																																																																																							0	0	0	0	0	0	0	0	0	0	0	0	0	0	0				868	1998;3484	True;True	2028;3526	18433;32146;32147;32148;32149;32150;32151;32152;32153;32154;32155;32156;32157	10555;17963;17964	10555;17963			-1
																																																																																																																																																							0	0	0	0	0	0	1	1	0	0	0	0	0	0	7				869	4085;4304	True;True	4139;4363	37687;37688;37689;37690;37691;37692;37693;37694;37695;37696;37697;37698;37699;37700;39595;39596;39597;39598;39599;39600;39601;39602;39603;39604;39605;39606;39607	21608;21609;21610;21611;21612;22653;22654	21608;22653			-1
																																																																																																																																																							0	0	0	0	0	0	1	1	0	0	0	0	0	0	4				870	4274;6049	True;True	4333;6140	39346;39347;39348;39349;39350;39351;57350;57351;57352;57353;57354;57355;57356;57357	22545;22546;22547;22548;33683	22546;33683			-1
																																																																																																																																																							0	0	0	0	0	1	0	2	0	0	0	0	0	0	17				871	1516;5664	True;True	1539;5751	13993;13994;13995;13996;13997;13998;13999;14000;14001;53518;53519;53520;53521;53522;53523;53524;53525;53526;53527;53528;53529;53530;53531	8044;8045;8046;8047;8048;8049;8050;31413;31414;31415;31416;31417;31418;31419;31420;31421;31422	8046;31413			-1
																																																																																																																																																							0	0	0	0	0	0	0	0	0	0	0	0	0	0	4				872	4861;5216	True;True	4930;5296	44733;44734;44735;44736;44737;48627;48628;48629;48630	25461;25462;28235;28236	25462;28235			-1
																																																																																																																																																							0	0	0	0	0	0	0	0	0	0	0	0	0	0	7				873	453;3121;4431	True;True;True	458;3157;4490	4561;4562;4563;4564;4565;4566;4567;4568;4569;28521;28522;28523;28524;28525;28526;40603;40604;40605;40606;40607;40608	2759;15979;15980;15981;23185;23186;23187	2759;15979;23185			-1
																																																																																																																																																							0	0	0	0	0	0	0	0	0	0	0	0	0	0	20				874	1851;3477;4261;4967;5202;5538;6143;6158	True;True;True;True;True;True;True;True	1878;3518;4320;5042;5282;5624;6235;6250	17120;17121;17122;17123;17124;32077;32078;32079;32080;32081;32082;32083;39200;39201;39202;39203;39204;39205;45797;45798;45799;45800;45801;45802;48511;48512;48513;48514;48515;48516;51896;51897;51898;51899;51900;58223;58224;58225;58226;58227;58228;58229;58353;58354;58355;58356;58357	9759;17928;22455;22456;22457;22458;26103;28157;28158;28159;28160;28161;30212;30213;34164;34165;34247;34248;34249;34250	9759;17928;22455;26103;28159;30212;34164;34248			-1
																																																																																																																																																							0	0	0	0	0	0	0	0	0	0	0	0	0	0	12				875	551;1589;5626	True;True;True	557;1612;5713	5435;14694;14695;14696;14697;14698;14699;14700;14701;52790;52791;52792;52793;52794;52795;52796;52797	3239;8435;8436;8437;8438;30753;30754;30755;30756;30757;30758;30759	3239;8438;30753			-1
																																																																																																																																																							0	0	0	0	0	0	0	0	0	0	0	0	0	0	11				876	3778;4425;4976;5114	True;True;True;True	3827;4484;5051;5192	35136;35137;35138;35139;35140;35141;35142;35143;35144;40547;40548;40549;40550;40551;40552;40553;40554;40555;45874;45875;45876;45877;47177;47178;47179;47180;47181;47182;47183;47184;47185;47186;47187	20279;20280;23159;23160;23161;23162;23163;23164;26160;26891;26892	20280;23159;26160;26891			-1
																																																																																																																																																							13800000	13375000	0	11686000	12088000	7	6	6	3	2	3	0	1	2	111				877	330;362;814;966;1297;1719;2411;2422;3043;3405;3505;3564;3601;4070;4640;4819;5120;5604;5607;5628;5785;6185;6188	True;True;True;True;True;True;True;True;True;True;True;True;True;True;True;True;True;True;True;True;True;True;True	334;366;830;983;1318;1746;2444;2455;3078;3445;3547;3612;3650;4124;4703;4887;5198;5690;5691;5694;5715;5874;6278;6281	3416;3417;3418;3419;3420;3421;3422;3722;3723;3724;3725;7926;7927;7928;7929;7930;7931;7932;9260;9261;9262;9263;9264;9265;9266;9267;9268;12105;12106;12107;12108;12109;12110;15945;15946;15947;15948;15949;15950;15951;15952;15953;15954;15955;15956;15957;22201;22202;22203;22204;22205;22206;22207;22208;22209;22210;22302;22303;22304;22305;22306;22307;22308;22309;27609;27610;27611;27612;27613;27614;27615;27616;27617;27618;27619;27620;27621;27622;31405;31406;31407;31408;31409;31410;31411;31412;31413;31414;31415;31416;32327;32328;32329;32330;32331;32332;32333;32866;32867;33659;33660;33661;33662;33663;33664;37548;37549;37550;37551;37552;37553;37554;37555;37556;37557;37558;37559;37560;37561;37562;37563;37564;37565;37566;37567;37568;37569;37570;37571;37572;42540;42541;42542;42543;42544;42545;42546;42547;42548;44353;44354;44355;44356;44357;44358;44359;44360;44361;44362;44363;44364;44365;44366;44367;47254;47255;47256;47257;47258;47259;47260;47261;47262;47263;47264;47265;47266;47267;47268;47269;47270;47271;52554;52555;52556;52557;52558;52559;52560;52561;52562;52563;52564;52565;52566;52567;52568;52569;52570;52571;52589;52590;52591;52592;52593;52594;52595;52596;52597;52805;52806;52807;52808;52809;52810;52811;52812;52813;52814;52815;54844;54845;54846;54847;54848;54849;54850;54851;54852;54853;54854;54855;58602;58603;58604;58605;58606;58607;58608;58609;58610;58611;58612;58628;58629;58630;58631	2056;2057;2058;2059;2060;2061;2062;2258;4698;4699;4700;4701;4702;4703;4704;5469;5470;5471;5472;5473;5474;7009;7010;9143;9144;9145;9146;9147;12590;12591;12592;12593;12594;12595;12596;12653;12654;12655;12656;12657;15470;15471;17580;17581;17582;17583;17584;17585;17586;18043;18044;18045;18342;19400;19401;21536;21537;21538;21539;21540;21541;21542;21543;21544;21545;21546;21547;21548;24236;24237;24238;24239;25284;25285;25286;25287;25288;25289;25290;26938;26939;26940;26941;26942;26943;26944;26945;26946;26947;26948;30620;30621;30622;30623;30624;30625;30626;30627;30639;30640;30641;30642;30764;30765;30766;30767;30768;30769;30770;30771;32189;32190;32191;32192;32193;32194;32195;32196;32197;32198;32199;32200;34368;34369;34370;34371;34372;34373;34374;34375;34385;34386	2058;2258;4699;5470;7009;9144;12590;12653;15471;17580;18045;18342;19401;21536;24236;25285;26939;30621;30642;30768;32189;34369;34385	97	822	-1
																																																																																																																																																							0	0	0	0	0	0	0	0	0	0	0	0	0	0	2				878	1268;4234	True;True	1289;4292	11879;11880;11881;11882;11883;11884;11885;11886;38949;38950;38951;38952;38953;38954;38955;38956;38957	6885;22329	6885;22329			-1
																																																																																																																																																							0	0	0	0	0	0	0	0	0	0	0	0	0	0	2				879	1370;2365	True;True	1393;2397	12699;12700;12701;12702;12703;12704;12705;12706;12707;12708;12709;21721;21722;21723;21724;21725	7360;12303	7360;12303			-1
																																																																																																																																																							0	0	0	0	0	0	0	0	0	0	0	0	0	0	7				880	648;1085;1179;1312;4541;5776	True;True;True;True;True;True	657;1102;1199;1334;4601;5864	6360;6361;6362;6363;6364;6365;10269;10270;10271;10272;10273;10274;10275;10276;10277;10278;10279;10280;10281;11105;11106;11107;11108;11109;11110;11111;11112;11113;12236;12237;12238;12239;41649;41650;41651;41652;41653;41654;54744;54745;54746;54747;54748;54749;54750;54751;54752	3766;6049;6050;6491;6492;7109;7110;23727;32134	3766;6050;6492;7109;23727;32134			-1
																																																																																																																																																							0	0	0	0	0	0	0	0	0	0	0	0	0	0	16				881	816;1778;3896;4244;4273;5433	True;True;True;True;True;True	832;1805;3946;4302;4332;5515	7935;7936;7937;7938;7939;7940;7941;7942;16511;16512;16513;16514;16515;16516;36104;36105;36106;36107;36108;36109;36110;36111;36112;36113;36114;36115;36116;36117;36118;36119;36120;36121;36122;36123;39045;39046;39047;39048;39049;39050;39341;39342;39343;39344;39345;50598;50599;50600;50601;50602;50603	4707;4708;4709;9432;20791;20792;20793;20794;20795;22370;22544;29380;29381;29382;29383;29384;29385	4709;9432;20793;22370;22544;29385			-1
																																																																																																																																																							0	0	0	0	0	1	1	1	0	0	0	0	0	0	30				882	2356;3628;4039;5083	True;True;True;True	2388;3677;4091;5161	21656;21657;21658;21659;21660;21661;21662;21663;21664;33852;33853;33854;33855;33856;33857;33858;37311;37312;37313;37314;37315;37316;37317;37318;37319;37320;37321;37322;46855;46856;46857;46858;46859;46860;46861;46862;46863;46864;46865;46866;46867;46868;46869	12262;12263;12264;12265;12266;12267;12268;12269;12270;19513;21423;21424;21425;21426;21427;21428;21429;21430;21431;21432;26699;26700;26701;26702;26703;26704;26705;26706;26707;26708	12265;19513;21424;26701			-1
																																																																																																																																																							0	0	0	0	0	0	0	0	0	0	0	0	0	0	3				883	3383;6176	True;True	3421;6268	31120;31121;31122;31123;31124;31125;31126;31127;31128;58519;58520;58521;58522;58523;58524;58525;58526	17413;17414;34326	17414;34326			-1
																																																																																																																																																							25477000	31410000	11695000	16156000	6978900	4	4	4	4	4	5	0	0	0	85				884	67;122;1795;1800;1836;1837;2129;2434;2550;2782;3303;3304;3502;5532	True;True;True;True;True;True;True;True;True;True;True;True;True;True	67;123;1822;1827;1863;1864;2159;2467;2583;2815;3341;3342;3544;5618	792;793;794;795;796;797;798;799;800;801;802;803;804;805;806;807;808;809;810;811;812;813;1348;1349;1350;1351;1352;1353;1354;1355;1356;1357;1358;1359;16635;16636;16637;16678;16679;16680;16681;16682;16683;16684;16685;16686;16687;16688;16689;16690;16691;16692;16693;16694;16695;16696;16697;16698;16970;16971;16972;16973;16974;16975;16976;16977;16978;16979;16980;16981;16982;16983;16984;16985;16986;16987;16988;16989;16990;16991;16992;16993;16994;16995;16996;16997;16998;16999;17000;17001;17002;17003;17004;17005;17006;19642;19643;19644;19645;19646;19647;19648;19649;19650;19651;19652;19653;19654;19655;19656;19657;19658;19659;19660;19661;19662;19663;19664;19665;19666;19667;19668;19669;19670;22404;22405;22406;22407;22408;22409;22410;22411;22412;22413;22414;22415;23375;23376;23377;23378;23379;23380;23381;23382;23383;23384;23385;23386;23387;23388;23389;25285;25286;25287;25288;25289;25290;25291;25292;25293;25294;25295;25296;25297;30287;30288;30289;30290;30291;30292;30293;30294;30295;30296;30297;30298;30299;30300;30301;30302;30303;30304;30305;30306;32307;32308;32309;32310;32311;32312;32313;32314;32315;32316;51840;51841;51842;51843;51844;51845;51846;51847;51848;51849;51850;51851;51852;51853	483;484;485;486;487;488;489;490;491;492;493;494;495;496;810;811;812;9524;9525;9526;9539;9540;9541;9542;9543;9682;9683;9684;9685;9686;9687;9688;9689;9690;9691;9692;9693;9694;9695;9696;9697;9698;9699;9700;9701;9702;9703;9704;9705;9706;11227;11228;11229;11230;11231;11232;11233;11234;11235;11236;11237;11238;11239;11240;11241;11242;12701;12702;12703;13239;13240;14224;14225;16984;16985;16986;16987;16988;16989;16990;16991;16992;18037;30187;30188;30189;30190;30191;30192;30193;30194;30195	484;810;9524;9539;9686;9698;11228;12701;13240;14224;16986;16990;18037;30187			-1
																																																																																																																																																							0	0	0	0	0	0	1	0	0	0	0	0	0	0	4				885	5312;5782;5836	True;True;True	5393;5871;5925	49538;49539;49540;49541;54832;54833;54834;55352;55353;55354;55355;55356;55357;55358;55359;55360;55361	28801;32179;32180;32475	28801;32179;32475			-1
																																																																																																																																																							0	0	0	0	0	0	1	0	0	0	0	0	0	0	18				886	92;2721;3950;5030;5324	True;True;True;True;True	92;2754;4000;5106;5405	1039;1040;1041;1042;1043;1044;1045;24854;24855;24856;24857;24858;24859;24860;24861;24862;24863;24864;36574;36575;36576;36577;36578;36579;36580;36581;36582;36583;36584;36585;36586;36587;46342;46343;46344;46345;46346;46347;46348;46349;46350;46351;46352;49631;49632;49633;49634;49635;49636;49637;49638;49639;49640;49641;49642	622;623;14011;14012;14013;14014;14015;14016;21039;21040;26423;26424;26425;26426;26427;28849;28850;28851;28852	623;14013;21040;26424;28850			-1
																																																																																																																																																							0	0	0	0	0	0	1	0	0	1	1	0	0	0	21				887	2164;3653;3707;4664;5792	True;True;True;True;True	2194;3702;3756;4728;5881	19974;19975;19976;19977;19978;19979;19980;19981;19982;19983;19984;19985;19986;19987;19988;19989;19990;19991;19992;34056;34057;34058;34539;34540;34541;42844;42845;42846;42847;42848;42849;42850;42851;42852;42853;42854;42855;42856;54917;54918;54919;54920;54921;54922;54923	11423;11424;11425;11426;11427;11428;11429;11430;11431;11432;11433;11434;11435;11436;19615;19935;24403;24404;24405;24406;24407;24408;32224;32225;32226;32227;32228;32229	11424;19615;19935;24403;32225			-1
																																																																																																																																																							0	0	0	0	0	0	0	0	0	0	0	0	0	0	3				888	3800;4811	True;True	3849;4879	35324;35325;35326;35327;35328;35329;35330;35331;35332;44303;44304;44305;44306	20405;20406;25264	20406;25264			-1
																																																																																																																																																							0	0	0	0	0	0	1	0	0	0	0	0	0	0	7				889	573;2108;2338	True;True;True	580;2138;2370	5652;5653;5654;5655;19493;19494;19495;19496;19497;19498;19499;19500;21470;21471;21472;21473;21474;21475;21476	3373;3374;11162;11163;12200;12201;12202	3374;11162;12200			-1
																																																																																																																																																							0	0	0	0	0	0	0	0	0	0	0	0	0	0	5				890	3483;5167	True;True	3525;5246	32134;32135;32136;32137;32138;32139;32140;32141;32142;32143;32144;32145;48200;48201;48202;48203;48204;48205	17962;27959;27960;27961;27962	17962;27960			-1
																																																																																																																																																							0	0	0	0	0	3	4	4	0	1	0	0	0	0	42				891	402;849;2329;2353;4753;5126	True;True;True;True;True;True	406;865;2361;2385;4818;5204	4114;4115;4116;8234;8235;8236;8237;8238;8239;8240;8241;21415;21416;21417;21418;21419;21420;21421;21422;21619;21620;21621;21622;21623;21624;21625;21626;21627;21628;21629;21630;21631;21632;21633;21634;21635;21636;21637;43707;43708;43709;43710;43711;43712;47751;47752;47753;47754;47755;47756;47757;47758;47759	2476;4861;4862;4863;4864;4865;4866;12175;12176;12177;12178;12179;12180;12181;12182;12244;12245;12246;12247;12248;12249;12250;12251;12252;12253;12254;12255;12256;24897;24898;24899;24900;24901;24902;27705;27706;27707;27708;27709;27710;27711;27712	2476;4861;12175;12247;24900;27707			-1
																																																																																																																																																							0	0	0	0	0	1	0	0	0	0	0	0	0	0	13				892	2250;2251;2352;5885;6211	True;True;True;True;True	2282;2283;2384;5974;6304	20776;20777;20778;20779;20780;20781;20782;20783;20784;20785;21613;21614;21615;21616;21617;21618;55801;55802;55803;55804;55805;55806;55807;58787;58788;58789;58790;58791;58792;58793;58794;58795	11849;11850;11851;11852;11853;12238;12239;12240;12241;12242;12243;32718;32719;34454	11850;11853;12242;32718;34454			-1
																																																																																																																																																							0	0	0	0	0	1	0	1	0	0	0	0	0	0	19				893	1632;1664;3546;3865;4358	True;True;True;True;True	1658;1691;3591;3914;4417	15111;15112;15113;15114;15429;15430;15431;15432;15433;15434;15435;15436;15437;15438;15439;15440;32682;32683;32684;32685;32686;32687;32688;32689;32690;32691;35797;35798;35799;35800;35801;35802;35803;35804;39968;39969;39970;39971;39972;39973;39974	8663;8664;8665;8841;8842;8843;8844;8845;8846;8847;8848;18209;18210;18211;18212;18213;20666;20667;20668;22857;22858;22859	8663;8841;18210;20666;22859			-1
																																																																																																																																																							17495000	18259000	23564000	30527000	31834000	2	2	2	2	4	3	0	1	2	57				894	82;134;2596;2880;2985;2986;3157;3237;3238;4887;4888;5072;5560;5715	True;True;True;True;True;True;True;True;True;True;True;True;True;True	82;135;2629;2914;3019;3020;3194;3274;3275;4956;4957;5150;5646;5803	925;926;927;928;929;930;931;932;933;934;1475;1476;1477;1478;1479;1480;1481;1482;1483;1484;1485;1486;1487;1488;1489;23782;23783;23784;23785;23786;23787;23788;23789;23790;23791;23792;23793;23794;23795;23796;23797;26078;26079;26080;26081;26082;26083;27042;27043;27044;27045;27046;27047;27048;27049;27050;28932;28933;28934;28935;28936;28937;28938;28939;28940;28941;28942;28943;28944;28945;29627;29628;29629;29630;29631;29632;29633;29634;29635;29636;29637;29638;29639;29640;29641;29642;29643;29644;29645;29646;29647;29648;44993;44994;44995;44996;44997;44998;44999;45000;45001;45002;45003;45004;45005;45006;45007;45008;45009;45010;45011;45012;45013;45014;46760;46761;46762;52139;52140;52141;52142;52143;52144;54105;54106;54107;54108;54109;54110;54111;54112;54113;54114;54115;54116;54117;54118;54119;54120	568;569;570;571;572;893;894;895;896;897;898;899;900;901;902;903;904;905;13438;13439;13440;13441;13442;13443;13444;13445;13446;13447;13448;13449;13450;13451;13452;14636;15114;15115;15116;15117;15118;16202;16203;16572;16573;16574;16575;16576;16577;16578;16579;25606;25607;25608;25609;25610;25611;25612;25613;25614;25615;25616;25617;25618;26669;26670;30392;30393;30394;30395;30396;31774;31775;31776;31777;31778;31779;31780	571;893;13438;14636;15114;15117;16203;16576;16579;25608;25615;26669;30393;31775			-1
																																																																																																																																																							0	0	0	0	0	0	0	0	0	0	0	0	0	0	16				895	1144;3116;3831;5477	True;True;True;True	1164;3152;3880;5559	10827;10828;10829;10830;10831;10832;10833;10834;10835;28481;28482;28483;28484;28485;28486;28487;35543;35544;35545;35546;35547;35548;50982;50983;50984;50985;50986	6366;6367;6368;15957;15958;15959;15960;15961;15962;20547;20548;20549;29578;29579;29580;29581;29582	6368;15960;20547;29579			-1
																																																																																																																																																							0	0	0	0	0	0	0	0	0	0	0	0	0	0	9				896	1646;3972;5243	True;True;True	1673;4023;5323	15229;36735;36736;36737;36738;36739;36740;36741;36742;36743;36744;48859;48860;48861;48862;48863;48864;48865;48866;48867;48868	8730;21110;21111;21112;21113;21114;21115;28366;28367	8730;21110;28366			-1
																																																																																																																																																							0	0	0	0	0	1	1	1	0	0	1	0	0	0	24				897	1680;1735;4340;4496;5147;5549	True;True;True;True;True;True	1707;1762;4399;4556;5225;5635	15571;15572;15573;15574;15575;15576;15577;15578;15579;15580;15581;15582;15583;16086;16087;16088;16089;16090;39835;39836;39837;39838;39839;39840;41234;41235;41236;41237;41238;41239;41240;41241;41242;41243;41244;41245;47978;47979;47980;47981;47982;47983;47984;47985;47986;47987;47988;47989;51984;51985;51986;51987;51988;51989;51990;51991;51992;51993;51994;51995	8930;8931;8932;8933;9229;9230;9231;22777;22778;22779;23535;23536;23537;23538;23539;23540;23541;27846;27847;27848;27849;30259;30260;30261;30262;30263;30264;30265	8933;9229;22779;23537;27849;30260			-1
																																																																																																																																																							0	0	0	0	0	0	0	0	0	0	0	0	0	0	23				898	232;336;352;1522;1622;1623;2652;3449	True;True;True;True;True;True;True;True	235;340;356;1545;1647;1648;2685;3489	2461;2462;2463;2464;2465;3462;3463;3464;3465;3466;3467;3468;3469;3609;3610;3611;3612;3613;3614;14054;14055;14056;14057;14058;14059;15036;15037;15038;15039;15040;15041;15042;15043;24207;24208;24209;24210;24211;31743;31744;31745;31746	1449;2086;2087;2088;2089;2090;2182;2183;2184;2185;2186;2187;2188;8081;8619;8620;8621;8622;13659;17737;17738;17739;17740	1449;2090;2187;8081;8620;8622;13659;17739			-1
																																																																																																																																																							0	0	4301500	0	3756000	4	3	2	2	1	1	0	0	0	86				899	325;326;541;1318;1326;1327;1582;1583;1638;2292;2831;2910;2911;4638;5876;5877	True;True;True;True;True;True;True;True;True;True;True;True;True;True;True;True	329;330;547;1340;1348;1349;1605;1606;1664;2324;2865;2944;2945;4701;5965;5966	3383;3384;3385;3386;3387;3388;3389;3390;3391;3392;3393;3394;3395;3396;5360;5361;5362;5363;5364;5365;5366;5367;5368;5369;5370;5371;5372;5373;5374;12268;12269;12270;12271;12272;12347;12348;12349;12350;12351;12352;12353;12354;12355;12356;12357;12358;12359;12360;12361;12362;12363;12364;12365;12366;12367;12368;12369;12370;14621;14622;14623;14624;14625;14626;14627;14628;14629;14630;14631;14632;14633;14634;14635;14636;14637;14638;14639;14640;14641;14642;14643;14644;14645;14646;14647;14648;14649;14650;14651;14652;14653;14654;14655;14656;15153;15154;15155;15156;15157;15158;15159;15160;15161;15162;15163;15164;21138;21139;21140;21141;21142;21143;21144;21145;25696;25697;26312;26313;26314;26315;26316;26317;26318;26319;26320;26321;26322;42522;42523;42524;42525;42526;42527;42528;42529;42530;42531;42532;55726;55727;55728;55729;55730;55731;55732;55733;55734;55735;55736;55737;55738;55739;55740;55741;55742;55743;55744;55745;55746;55747;55748;55749;55750;55751;55752	2040;2041;2042;2043;2044;2045;2046;2047;3191;3192;3193;3194;3195;3196;3197;3198;3199;3200;3201;3202;7120;7167;7168;7169;7170;7171;7172;7173;7174;7175;7176;7177;8403;8404;8405;8406;8407;8408;8409;8410;8411;8412;8413;8414;8415;8689;8690;12049;12050;12051;12052;12053;12054;14441;14442;14758;14759;14760;14761;14762;24230;24231;32670;32671;32672;32673;32674;32675;32676;32677;32678;32679;32680;32681;32682;32683;32684;32685;32686;32687;32688;32689;32690;32691;32692;32693;32694	2041;2047;3196;7120;7167;7173;8404;8412;8689;12051;14441;14759;14760;24230;32674;32689			-1
																																																																																																																																																							0	0	0	0	0	0	0	0	0	0	0	0	0	0	16				900	32;1275;1276;1349;1570;3326;4656;5209;5285;5881	True;True;True;True;True;True;True;True;True;True	32;1296;1297;1372;1593;3364;4719;5289;5365;5970	391;392;393;394;395;396;397;398;11921;11922;11923;11924;11925;11926;11927;11928;12537;12538;12539;12540;14525;14526;30621;30622;30623;30624;30625;42793;48579;48580;48581;48582;48583;48584;48585;49298;55775;55776;55777;55778;55779;55780;55781;55782;55783;55784	228;6896;6897;6898;6899;6900;6901;7270;8347;8348;17158;24374;28208;28209;28642;32705;32706;32707	228;6896;6901;7270;8348;17158;24374;28208;28642;32707			-1
																																																																																																																																																							0	0	0	0	0	0	0	0	0	0	0	0	0	0	7				901	1172;1942;4557;5629	True;True;True;True	1192;1971;4619;5716	11057;11058;11059;11060;11061;11062;11063;17945;17946;17947;17948;17949;17950;17951;41843;41844;41845;41846;41847;41848;52816;52817;52818;52819;52820;52821;52822;52823	6464;10268;23840;30772;30773;30774;30775	6464;10268;23840;30774			-1
																																																																																																																																																							0	0	0	0	0	1	2	1	0	0	0	0	0	0	64				902	495;631;698;714;1188;1736;2219;2505;2639;2913;3340;3465;3613;3737;3738;3747	True;True;True;True;True;True;True;True;True;True;True;True;True;True;True;True	501;638;708;725;1208;1763;2250;2538;2672;2947;3378;3506;3662;3786;3787;3796	4937;4938;4939;4940;4941;4942;4943;4944;4945;6187;6188;6189;6190;6191;6192;6193;6194;6873;6874;6875;6876;6877;6878;6879;6880;7015;7016;7017;7018;7019;7020;7021;7022;7023;11175;11176;11177;11178;11179;16091;16092;16093;16094;16095;16096;16097;16098;16099;16100;20498;20499;22980;22981;22982;22983;22984;22985;24104;24105;24106;24107;24108;24109;24110;26329;26330;26331;26332;26333;30721;30722;30723;30724;30725;30726;30727;31984;31985;31986;31987;31988;31989;33746;33747;33748;33749;33750;33751;33752;33753;34776;34777;34778;34779;34780;34781;34782;34783;34784;34785;34786;34787;34862;34863;34864;34865	2957;2958;2959;2960;3676;3677;3678;3679;3680;3681;3682;3683;4108;4109;4110;4111;4112;4113;4114;4115;4191;4192;6517;6518;9232;9233;9234;11701;12997;12998;12999;13000;13618;13619;13620;13621;13622;13623;14767;17209;17210;17211;17873;17874;17875;17876;17877;17878;19457;19458;19459;19460;19461;20087;20088;20089;20090;20091;20092;20093;20094;20120;20121;20122	2958;3677;4112;4192;6518;9233;11701;12997;13618;14767;17210;17875;19457;20087;20090;20120			-1
																																																																																																																																																							0	0	0	0	0	0	1	0	0	0	0	0	0	0	12				903	1111;1467;2261;4738;5160	True;True;True;True;True	1128;1490;2293;4803;5239	10498;10499;10500;10501;10502;10503;10504;10505;13596;13597;13598;20886;20887;20888;20889;20890;43575;43576;43577;43578;43579;43580;48144;48145;48146;48147;48148;48149;48150	6165;6166;6167;6168;6169;6170;6171;7843;11904;24833;24834;27930	6169;7843;11904;24834;27930			-1
																																																																																																																																																							0	0	0	0	0	0	0	0	0	0	0	0	0	0	2				904	2151;6092	True;True	2181;6183	19882;19883;19884;19885;19886;19887;57806;57807	11373;33930	11373;33930			-1
																																																																																																																																																							0	0	0	0	0	1	0	0	0	0	0	0	0	0	10				905	923;5861	True;True	940;5950	8907;8908;8909;8910;8911;8912;55580;55581;55582;55583;55584;55585;55586;55587;55588;55589	5264;5265;5266;5267;5268;32592;32593;32594;32595;32596;32597	5264;32594			-1
																																																																																																																																																							0	0	0	0	0	0	0	0	0	0	0	0	0	0	9				906	3700;3908	True;True	3749;3958	34465;34466;34467;34468;34469;34470;36229;36230;36231;36232;36233;36234;36235;36236;36237;36238;36239;36240;36241	19878;19879;19880;19881;19882;20851;20852;20853;20854	19878;20853			-1
																																																																																																																																																							0	0	0	0	0	0	0	0	0	0	0	0	0	0	10				907	1493;5022;5023	True;True;True	1516;5098;5099	13822;13823;13824;13825;13826;13827;13828;13829;13830;46257;46258;46259;46260;46261;46262;46263;46264;46265;46266;46267;46268;46269;46270;46271;46272;46273;46274;46275	7959;7960;26378;26379;26380;26381;26382;26383;26384;26385	7960;26378;26380			-1
																																																																																																																																																							0	0	0	0	0	0	0	1	0	0	0	0	0	0	32				908	979;2386;5907;5908	True;True;True;True	996;2419;5996;5997	9362;9363;9364;9365;9366;9367;9368;9369;9370;9371;9372;22000;22001;22002;22003;22004;22005;55998;55999;56000;56001;56002;56003;56004;56005;56006;56007;56008;56009;56010;56011;56012;56013;56014;56015;56016;56017;56018;56019	5525;5526;5527;5528;5529;5530;5531;12501;12502;12503;12504;12505;12506;12507;12508;12509;32843;32844;32845;32846;32847;32848;32849;32850;32851;32852;32853;32854;32855;32856;32857;32858;32859	5526;12504;32843;32855			-1
																																																																																																																																																							0	0	0	0	0	0	0	0	0	0	0	0	0	0	13				909	3198;5267;5325;6182	True;True;True;True	3235;5347;5406;6275	29329;29330;29331;29332;29333;29334;29335;29336;29337;49125;49126;49127;49128;49129;49130;49131;49132;49643;49644;49645;49646;49647;49648;58569;58570;58571;58572;58573	16417;16418;28544;28545;28546;28547;28548;28549;28853;28854;28855;28856;34343	16417;28545;28853;34343			-1
																																																																																																																																																							0	0	0	0	0	0	0	1	0	0	0	0	0	0	26				910	1281;2152;4213;5417	True;True;True;True	1302;2182;4270;5499	11959;11960;11961;11962;11963;11964;11965;11966;11967;11968;11969;11970;19888;38792;38793;38794;38795;38796;38797;38798;38799;38800;50459;50460;50461;50462;50463;50464	6920;6921;6922;6923;6924;6925;6926;6927;6928;6929;6930;6931;11374;22237;22238;22239;22240;22241;22242;22243;22244;29303;29304;29305;29306;29307	6925;11374;22237;29303			-1
																																																																																																																																																							4855800	4675400	4261900	0	6630200	3	3	2	0	0	0	1	0	0	23				911	1397;1418;3545	True;True;True	1420;1441;3590	12980;12981;12982;12983;12984;12985;12986;13145;13146;13147;13148;13149;13150;13151;13152;13153;13154;13155;13156;13157;13158;13159;13160;13161;13162;13163;32665;32666;32667;32668;32669;32670;32671;32672;32673;32674;32675;32676;32677;32678;32679;32680;32681	7505;7506;7507;7508;7607;7608;7609;7610;7611;7612;7613;18197;18198;18199;18200;18201;18202;18203;18204;18205;18206;18207;18208	7505;7608;18200			-1
																																																																																																																																																							0	0	0	0	0	1	1	0	1	1	1	0	1	0	31				912	1538;4433;5694;5727	True;True;True;True	1561;4492;5782;5815	14213;14214;14215;14216;14217;14218;14219;14220;14221;14222;14223;14224;14225;40610;40611;40612;40613;40614;40615;40616;40617;40618;40619;40620;40621;40622;40623;53843;53844;53845;53846;53847;53848;54224;54225;54226;54227;54228;54229;54230;54231;54232;54233;54234;54235;54236;54237;54238;54239;54240;54241	8155;8156;8157;8158;23189;23190;23191;23192;23193;23194;23195;31617;31618;31619;31620;31621;31622;31832;31833;31834;31835;31836;31837;31838;31839;31840;31841;31842;31843;31844;31845;31846	8156;23189;31618;31836			-1
																																																																																																																																																							0	0	0	0	0	1	0	0	0	0	0	0	0	0	10				913	461;6046	True;True	466;6137	4624;4625;4626;4627;4628;4629;4630;4631;4632;4633;4634;4635;57327;57328;57329;57330;57331;57332;57333;57334	2784;2785;2786;2787;2788;2789;33673;33674;33675;33676;33677	2786;33673			-1
																																																																																																																																																							0	0	0	0	0	0	0	0	0	0	0	0	0	0	8				914	4177;5113;6219	True;True;True	4233;5191;6312	38439;38440;47171;47172;47173;47174;47175;47176;58858;58859;58860;58861	22033;22034;26886;26887;26888;26889;26890;34499	22034;26888;34499			-1
																																																																																																																																																							0	0	0	0	0	0	0	0	0	0	0	0	0	0	23				915	7;2131;4779;4780;5236;5252;5635;6190;6191	True;True;True;True;True;True;True;True;True	7;2161;4845;4846;5316;5332;5722;6283;6284	85;86;87;88;89;90;91;92;93;94;95;96;97;98;99;100;19678;19679;19680;19681;19682;19683;19684;19685;44015;44016;44017;44018;44019;44020;44021;44022;44023;44024;44025;48803;48804;48805;48806;48807;48808;48809;48810;48811;48812;48813;48960;48961;48962;48963;48964;48965;48966;53202;53203;53204;53205;53206;53207;53208;53209;58635;58636;58637;58638;58639;58640;58641;58642;58643;58644;58645;58646;58647;58648;58649;58650;58651;58652	43;44;45;46;47;11247;11248;11249;11250;25080;25081;25082;28339;28340;28435;28436;28437;31200;31201;34388;34389;34390;34391;34392;34393	46;11247;25080;25082;28339;28435;31200;34388;34390			-1
																																																																																																																																																							0	0	0	0	0	0	0	0	0	0	0	0	0	0	10				916	3267;3624;3994;5513	True;True;True;True	3304;3673;4046;5597	29863;29864;29865;29866;29867;29868;29869;29870;29871;33841;33842;33843;33844;36910;36911;36912;36913;36914;36915;36916;36917;36918;51322;51323;51324	16694;16695;16696;19506;19507;19508;21200;21201;21202;29743	16694;19508;21201;29743			-1
																																																																																																																																																							0	0	0	0	0	0	0	0	0	0	0	0	0	0	3				917	3025;5311	True;True	3060;5392	27420;27421;27422;27423;27424;27425;27426;49532;49533;49534;49535;49536;49537	15339;15340;15341;28799;28800	15340;28800			-1
																																																																																																																																																							0	0	0	0	0	1	1	0	0	0	0	0	0	0	27				918	1508;2128;2469;2710;2928;5287;5288	True;True;True;True;True;True;True	1531;2158;2502;2743;2962;5367;5368	13916;13917;13918;13919;13920;13921;19634;19635;19636;19637;19638;19639;19640;19641;22668;22669;22670;22671;22672;22673;22674;22675;22676;22677;24765;24766;24767;24768;24769;24770;24771;24772;26498;26499;26500;26501;49302;49303;49304;49305;49306;49307;49308;49309;49310;49311;49312;49313;49314;49315;49316;49317;49318;49319;49320;49321;49322;49323;49324	7998;7999;8000;11223;11224;11225;11226;12837;13974;13975;13976;14826;14827;14828;14829;28646;28647;28648;28649;28650;28651;28652;28653;28654;28655;28656;28657;28658;28659;28660;28661;28662;28663	7998;11225;12837;13975;14828;28656;28662			-1
																																																																																																																																																							7685700	10865000	6391800	0	0	1	0	0	2	2	2	0	0	0	58				919	372;373;1767;1861;1862;1916;2228;2854;3137;3247;4644;4645;5255	True;True;True;True;True;True;True;True;True;True;True;True;True	376;377;1794;1888;1889;1944;2259;2888;3173;3284;4707;4708;5335	3805;3806;3807;3808;3809;3810;3811;3812;3813;3814;3815;3816;3817;3818;3819;3820;3821;3822;3823;16392;16393;16394;16395;16396;16397;16398;16399;16400;16401;16402;16403;16404;16405;16406;16407;16408;16409;16410;16411;16412;16413;16414;16415;16416;17228;17229;17230;17231;17232;17233;17234;17235;17236;17237;17238;17239;17240;17241;17242;17243;17244;17245;17731;17732;17733;20553;20554;20555;20556;20557;20558;20559;20560;25843;25844;25845;25846;25847;25848;25849;25850;25851;25852;25853;28694;28695;28696;28697;28698;28699;28700;28701;29715;29716;29717;29718;29719;29720;29721;42586;42587;42588;42589;42590;42591;42592;42593;42594;42595;42596;42597;42598;42599;42600;42601;42602;42603;42604;42605;42606;48983;48984;48985;48986;48987	2280;2281;2282;2283;2284;2285;2286;2287;2288;2289;2290;9372;9373;9374;9375;9376;9377;9378;9379;9380;9381;9382;9383;9384;9385;9386;9387;9388;9389;9390;9820;9821;9822;9823;9824;9825;9826;9827;9828;9829;9830;10139;10140;11718;11719;11720;11721;11722;11723;14505;14506;14507;14508;14509;16075;16613;16614;16615;16616;16617;16618;16619;24264;24265;24266;24267;24268;24269;24270;28453	2280;2286;9379;9823;9825;10140;11723;14505;16075;16616;24264;24268;28453			-1
																																																																																																																																																							16994000	16882000	0	16166000	14624000	5	4	4	4	3	3	1	1	1	103				920	1148;1149;1331;3132;4677;4985;4986;5049;5218;5219;5296;5297;5436;5812;6027	True;True;True;True;True;True;True;True;True;True;True;True;True;True;True	1168;1169;1354;3168;4741;5060;5061;5125;5298;5299;5376;5377;5518;5901;6118	10851;10852;10853;10854;10855;10856;10857;10858;10859;10860;10861;10862;10863;10864;10865;10866;10867;10868;10869;10870;10871;10872;12409;12410;12411;12412;12413;12414;12415;12416;12417;28651;28652;28653;28654;28655;28656;28657;28658;28659;28660;28661;28662;28663;28664;28665;28666;28667;28668;28669;43006;43007;43008;43009;43010;43011;43012;43013;45957;45958;45959;45960;45961;45962;45963;45964;45965;45966;45967;45968;45969;45970;45971;45972;45973;45974;45975;45976;45977;45978;45979;45980;45981;45982;45983;45984;45985;45986;45987;45988;45989;46506;46507;46508;46509;46510;46511;48637;48638;48639;48640;48641;48642;48643;48644;48645;48646;48647;48648;48649;48650;48651;48652;48653;48654;48655;48656;48657;49372;49373;49374;49375;49376;49377;49378;49379;49380;49381;49382;49383;49384;49385;49386;49387;49388;49389;49390;49391;49392;49393;49394;49395;49396;50613;50614;50615;50616;50617;50618;50619;50620;50621;50622;50623;50624;50625;50626;50627;55121;55122;55123;55124;55125;57155;57156;57157;57158;57159;57160	6372;6373;6374;6375;6376;6377;6378;6379;6380;6381;6382;6383;6384;6385;6386;6387;6388;6389;7204;16058;16059;16060;16061;16062;16063;16064;16065;16066;16067;24505;24506;24507;24508;24509;24510;24511;26206;26207;26208;26209;26210;26211;26212;26213;26214;26215;26216;26217;26218;26219;26220;26221;26222;26223;26224;26225;26226;26227;26228;26229;26230;26510;28240;28241;28242;28243;28244;28245;28246;28247;28248;28249;28250;28251;28252;28253;28254;28255;28694;28695;28696;28697;28698;28699;28700;28701;28702;28703;28704;28705;28706;28707;28708;28709;28710;28711;28712;29393;29394;29395;29396;29397;29398;29399;29400;32340;33570;33571	6372;6383;7204;16060;24509;26213;26226;26510;28245;28253;28699;28711;29394;32340;33571			-1
																																																																																																																																																							0	0	0	0	0	4	1	2	2	0	1	0	0	0	66				921	63;168;1597;2597;3678;3679;3847;4107;4397;4932;5305;5427;5491;6028	True;True;True;True;True;True;True;True;True;True;True;True;True;True	63;169;1620;2630;3727;3728;3896;4161;4162;4456;5002;5385;5509;5573;6119	728;729;730;731;732;733;734;735;736;737;738;739;1828;14765;14766;14767;14768;14769;14770;23798;23799;23800;23801;23802;23803;23804;23805;34266;34267;34268;34269;34270;34271;34272;34273;34274;34275;34276;34277;34278;34279;34280;34281;34282;34283;34284;34285;34286;34287;34288;34289;34290;34291;34292;34293;34294;34295;34296;34297;34298;34299;34300;34301;34302;35671;35672;35673;35674;35675;35676;37873;37874;37875;37876;37877;37878;37879;37880;37881;37882;37883;37884;37885;37886;37887;37888;37889;37890;37891;40330;40331;40332;40333;40334;40335;40336;45462;45463;45464;45465;45466;45467;45468;45469;45470;45471;45472;49443;49444;49445;49446;49447;49448;49449;49450;49451;49452;49453;49454;49455;50541;50542;50543;50544;50545;51089;51090;51091;51092;51093;51094;51095;57161;57162;57163;57164;57165;57166;57167;57168;57169;57170;57171;57172;57173;57174	441;1094;8464;8465;8466;8467;8468;13453;19757;19758;19759;19760;19761;19762;19763;19764;19765;19766;19767;19768;19769;19770;19771;19772;19773;19774;19775;19776;19777;19778;19779;19780;19781;20606;20607;20608;20609;21716;21717;21718;21719;21720;21721;21722;21723;21724;21725;21726;21727;21728;21729;21730;23037;23038;23039;23040;25906;25907;25908;25909;25910;25911;25912;25913;25914;25915;25916;25917;25918;28739;28740;28741;28742;28743;29350;29351;29352;29353;29650;29651;33572;33573;33574;33575;33576	441;1094;8468;13453;19757;19770;20608;21718;23040;25906;28742;29351;29651;33575	98	238	-1
																																																																																																																																																							17813000	16524000	17627000	23729000	22449000	9	9	8	3	5	3	1	4	3	105				922	433;434;640;896;1762;1946;2173;2306;2635;3222;4125;4173;4217;4257;4390;4391;4451;4550;5109;5110;6023;6024;6129	True;True;True;True;True;True;True;True;True;True;True;True;True;True;True;True;True;True;True;True;True;True;True	438;439;648;913;1789;1975;2203;2338;2668;3259;4181;4229;4274;4316;4449;4450;4510;4610;5187;5188;6114;6115;6221	4398;4399;4400;4401;4402;4403;4404;4405;4406;4407;4408;6273;6274;6275;6276;6277;6278;6279;6280;6281;6282;6283;6284;6285;6286;6287;6288;6289;6290;6291;6292;8692;8693;8694;8695;8696;8697;8698;8699;8700;8701;8702;8703;16323;16324;16325;16326;16327;16328;16329;16330;16331;16332;16333;16334;16335;16336;16337;17975;17976;17977;17978;17979;17980;20055;20056;20057;21246;21247;21248;21249;21250;21251;21252;24082;24083;24084;24085;24086;24087;29537;38033;38034;38035;38036;38037;38038;38039;38040;38421;38422;38423;38424;38425;38827;38828;38829;38830;38831;38832;39172;39173;39174;39175;39176;39177;39178;40256;40257;40258;40259;40260;40261;40262;40263;40264;40265;40266;40267;40268;40269;40270;40271;40272;40273;40274;40275;40276;40277;40278;40279;40280;40281;40282;40823;40824;40825;40826;40827;40828;40829;40830;41730;41731;41732;41733;41734;41735;41736;47109;47110;47111;47112;47113;47114;47115;47116;47117;47118;47119;47120;47121;47122;47123;47124;47125;47126;47127;47128;57114;57115;57116;57117;57118;57119;57120;57121;57122;57123;57124;57125;57126;57127;57128;57129;57130;57131;57132;57133;57134;57135;57136;57137;57138;57139;57140;58109;58110;58111;58112	2671;2672;2673;2674;2675;2676;3723;3724;3725;3726;3727;3728;3729;3730;3731;3732;3733;3734;3735;3736;3737;3738;5120;5121;5122;5123;5124;5125;5126;5127;5128;9343;9344;9345;9346;10281;10282;10283;10284;11473;11474;11475;12099;12100;12101;12102;13609;16527;21820;21821;22021;22254;22255;22256;22257;22439;22440;22441;22442;22994;22995;22996;22997;22998;22999;23000;23001;23002;23003;23004;23005;23006;23007;23008;23009;23010;23011;23012;23013;23310;23311;23312;23313;23314;23779;26840;26841;26842;26843;26844;26845;26846;26847;26848;26849;26850;26851;26852;33552;33553;33554;33555;33556;33557;33558;33559;33560;33561;33562;33563;34093;34094;34095	2673;2676;3727;5121;9345;10281;11473;12099;13609;16527;21820;22021;22255;22439;23001;23013;23312;23779;26843;26850;33556;33563;34094			-1;-1
																																																																																																																																																							0	0	0	0	0	0	0	0	0	0	0	0	0	0	8				923	660;1452;1910	True;True;True	669;1475;1938	6446;6447;6448;6449;6450;6451;6452;6453;13420;13421;13422;13423;17694;17695;17696;17697;17698;17699;17700	3816;3817;3818;3819;3820;3821;7755;10124	3818;7755;10124			-1
																																																																																																																																																							96769000	98899000	63318000	81549000	95301000	4	3	3	4	3	3	1	1	2	100				924	297;298;1041;1223;2858;3059;3219;5346;5693;5793;6087	True;True;True;True;True;True;True;True;True;True;True	300;301;1058;1243;2892;3094;3256;5427;5781;5882;6178	3091;3092;3093;3094;3095;3096;3097;3098;3099;3100;3101;3102;3103;3104;3105;3106;3107;3108;3109;3110;3111;3112;3113;9902;9903;9904;9905;9906;9907;11472;11473;11474;11475;11476;11477;11478;11479;11480;11481;11482;11483;11484;11485;11486;25870;25871;25872;25873;25874;25875;25876;25877;25878;25879;25880;25881;25882;25883;25884;27939;27940;27941;27942;27943;27944;27945;29508;29509;29510;29511;29512;29513;29514;29515;29516;29517;29518;29519;29520;29521;29522;29523;29524;29525;29526;29527;29528;29529;29530;29531;29532;49825;49826;49827;49828;49829;49830;49831;49832;49833;49834;49835;49836;49837;49838;49839;49840;49841;49842;49843;49844;49845;49846;49847;49848;49849;49850;49851;49852;49853;49854;49855;49856;49857;49858;49859;53823;53824;53825;53826;53827;53828;53829;53830;53831;53832;53833;53834;53835;53836;53837;53838;53839;53840;53841;53842;54924;54925;54926;54927;54928;54929;57751;57752;57753;57754;57755;57756;57757;57758;57759;57760;57761;57762;57763	1860;1861;1862;1863;1864;1865;1866;1867;1868;1869;1870;1871;1872;1873;5831;5832;5833;6660;6661;6662;6663;6664;6665;6666;6667;6668;6669;6670;6671;6672;6673;6674;6675;14515;14516;14517;14518;14519;14520;14521;14522;14523;15679;15680;15681;15682;15683;15684;16512;16513;16514;16515;16516;16517;16518;16519;16520;16521;16522;16523;16524;28955;28956;28957;28958;28959;28960;28961;28962;28963;28964;28965;28966;28967;28968;28969;28970;28971;28972;28973;28974;28975;31601;31602;31603;31604;31605;31606;31607;31608;31609;31610;31611;31612;31613;31614;31615;31616;32230;32231;33891;33892;33893;33894;33895;33896;33897;33898	1863;1867;5831;6664;14516;15680;16513;28957;31601;32231;33891			-1
																																																																																																																																																							0	0	0	0	0	1	2	0	0	0	0	0	0	0	54				925	610;1431;1640;2539;2540;2674;2905;3011;3282;3283;3436;5365;6149	True;True;True;True;True;True;True;True;True;True;True;True;True	617;1454;1667;2572;2573;2707;2939;3046;3320;3321;3476;5446;6241	5999;6000;6001;6002;13262;15183;15184;15185;15186;15187;15188;23291;23292;23293;23294;23295;23296;23297;23298;23299;23300;23301;23302;23303;23304;23305;23306;24436;24437;24438;24439;24440;24441;24442;26268;26269;27257;27258;27259;27260;27261;27262;27263;27264;27265;27266;27267;27268;27269;27270;27271;27272;27273;29990;29991;29992;29993;29994;29995;29996;29997;29998;29999;30000;30001;30002;30003;31653;31654;31655;31656;31657;31658;31659;31660;31661;31662;31663;50007;50008;50009;50010;50011;50012;50013;50014;50015;50016;58283;58284;58285;58286;58287;58288;58289	3579;3580;3581;7676;8703;8704;8705;8706;8707;8708;13184;13185;13186;13187;13188;13189;13190;13191;13192;13193;13194;13195;13196;13793;13794;13795;14725;15239;15240;15241;15242;15243;15244;15245;15246;15247;15248;16783;16784;16785;16786;16787;17696;17697;17698;17699;29044;29045;29046;29047;29048;29049;34202;34203	3579;7676;8706;13188;13192;13795;14725;15248;16783;16784;17696;29044;34203			-1
																																																																																																																																																							0	0	0	0	0	1	3	2	0	0	0	0	0	0	37				926	635;675;784;1558;2041;2746;3124;4515;6133;6200	True;True;True;True;True;True;True;True;True;True	643;684;799;1581;2071;2779;3160;4575;6225;6293	6224;6225;6226;6227;6228;6229;6230;6231;6232;6233;6234;6636;6637;6638;7664;7665;7666;7667;7668;7669;7670;14406;14407;14408;14409;14410;14411;14412;14413;18803;18804;18805;18806;18807;18808;18809;18810;18811;18812;18813;18814;18815;18816;18817;18818;24994;24995;24996;24997;24998;28538;28539;28540;28541;41370;41371;41372;41373;41374;41375;41376;58133;58134;58135;58136;58137;58138;58139;58140;58141;58142;58720;58721;58722;58723;58724	3697;3698;3699;3700;3701;3702;3703;3704;3705;3952;4534;4535;4536;4537;8270;8271;10755;10756;10757;10758;10759;14078;14079;14080;14081;14082;15986;15987;23596;23597;23598;34107;34108;34109;34110;34111;34425;34426;34427	3697;3952;4537;8271;10755;14082;15987;23596;34107;34427			-1
																																																																																																																																																							0	0	0	0	0	0	0	0	0	0	0	0	0	0	11				927	2533;3850;5652	True;True;True	2566;3899;5739	23241;23242;23243;23244;23245;23246;35682;35683;35684;35685;35686;35687;35688;35689;35690;53345;53346;53347;53348;53349	13165;13166;13167;13168;13169;13170;20614;20615;31274;31275;31276	13165;20614;31275			-1
																																																																																																																																																							0	0	0	0	0	0	0	0	0	0	0	0	0	0	6				928	491;3805;3806	True;True;True	497;3854;3855	4898;4899;4900;4901;4902;4903;4904;35366;35367;35368;35369;35370;35371;35372;35373;35374	2930;2931;2932;20425;20426;20427	2930;20425;20426			-1
																																																																																																																																																							0	0	0	0	0	0	1	1	0	0	0	0	0	0	14				929	347;533;1634;2346;4091;4118	True;True;True;True;True;True	351;539;1660;2378;4145;4173	3577;3578;3579;3580;5292;5293;5294;5295;5296;5297;5298;5299;5300;15124;15125;15126;15127;15128;15129;21525;21526;21527;21528;21529;21530;21531;21532;37756;37757;37758;37759;37972;37973;37974;37975	2172;3156;3157;3158;3159;3160;3161;3162;3163;8669;12218;12219;21654;21772;21773	2172;3158;8669;12219;21654;21773			-1
																																																																																																																																																							0	0	0	0	0	1	0	0	0	0	0	0	0	0	4				930	2179;5901	True;True	2209;5990	20093;20094;20095;20096;20097;20098;20099;55928;55929;55930;55931;55932;55933;55934	11495;32795;32796;32797	11495;32795			-1
																																																																																																																																																							0	0	0	0	0	0	1	1	0	1	1	0	0	0	16				931	238;510;1543;2501;5511	True;True;True;True;True	241;516;1566;2534;5595	2493;2494;2495;2496;2497;2498;2499;2500;2501;2502;2503;5070;5071;5072;5073;5074;5075;14252;14253;14254;14255;14256;14257;14258;22955;51315	1461;1462;1463;1464;1465;1466;3028;8175;8176;8177;8178;8179;8180;8181;12990;29739	1461;3028;8180;12990;29739			-1
																																																																																																																																																							0	0	0	0	0	1	1	1	0	0	0	0	0	0	15				932	1003;2972;5282;5759	True;True;True;True	1020;3006;5362;5847	9570;9571;9572;9573;9574;9575;9576;9577;9578;9579;9580;26916;26917;26918;26919;26920;26921;49271;49272;49273;54599;54600;54601;54602;54603;54604;54605;54606;54607;54608	5638;5639;15061;15062;15063;28624;28625;28626;32043;32044;32045;32046;32047;32048;32049;32050	5639;15062;28625;32043			-1
																																																																																																																																																							4161900	5056000	5735600	6101100	6161900	6	2	2	0	3	0	1	0	1	32				933	730;962;1001;1265;1412;4036;5043;5592;5631;6218	True;True;True;True;True;True;True;True;True;True	742;979;1018;1286;1435;4088;5119;5678;5718;6311	7199;7200;7201;7202;7203;7204;7205;7206;7207;9227;9228;9229;9230;9231;9232;9233;9551;9552;9553;9554;9555;9556;9557;9558;9559;9560;11840;11841;11842;11843;11844;11845;11846;13098;13099;13100;13101;13102;13103;13104;13105;13106;37285;37286;37287;37288;37289;37290;37291;37292;46469;46470;46471;46472;46473;46474;46475;46476;52442;52443;52444;52445;52446;52447;52448;52449;52450;52451;52452;52453;52829;52830;52831;52832;52833;52834;52835;58849;58850;58851;58852;58853;58854;58855;58856;58857	4271;4272;4273;4274;5456;5457;5458;5459;5635;6853;6854;6855;6856;7580;7581;21412;21413;21414;21415;21416;21417;26495;26496;26497;26498;26499;30562;30777;30778;34495;34496;34497;34498	4272;5457;5635;6853;7580;21412;26498;30562;30777;34496			-1
																																																																																																																																																							4647700	8619800	0	6886300	0	5	5	2	0	2	1	0	0	0	74				934	88;2067;2834;3361;3379;3380;3560;4090;5018;5502;5610	True;True;True;True;True;True;True;True;True;True;True	88;2097;2868;3399;3417;3418;3607;4144;5093;5584;5697	1000;1001;1002;1003;1004;1005;1006;1007;1008;1009;1010;1011;1012;1013;19010;19011;19012;19013;19014;19015;19016;19017;19018;19019;19020;19021;19022;19023;19024;19025;19026;19027;19028;19029;25707;25708;25709;25710;30910;30911;30912;30913;30914;30915;30916;30917;30918;30919;30920;30921;31077;31078;31079;31080;31081;31082;31083;31084;31085;31086;31087;31088;31089;31090;31091;31092;31093;32826;32827;32828;32829;32830;32831;32832;32833;32834;37750;37751;37752;37753;37754;37755;46223;46224;46225;46226;46227;46228;46229;46230;46231;51196;51197;51198;51199;51200;51201;51202;51203;51204;51205;51206;51207;51208;51209;51210;51211;51212;52609;52610;52611;52612;52613;52614;52615;52616;52617	596;597;598;599;600;601;602;603;10889;10890;10891;10892;10893;10894;10895;10896;10897;10898;10899;10900;10901;10902;10903;10904;10905;14446;17302;17303;17304;17305;17306;17307;17386;17387;17388;17389;17390;17391;17392;17393;17394;17395;17396;17397;17398;17399;18312;18313;18314;18315;18316;18317;18318;18319;21652;21653;26359;26360;26361;26362;26363;26364;26365;26366;29697;29698;29699;29700;29701;29702;29703;29704;29705;29706;30651;30652	596;10890;14446;17304;17389;17394;18316;21653;26363;29704;30652			-1
																																																																																																																																																							0	0	0	0	0	0	0	0	0	0	0	0	0	0	3				935	259;682;2340	True;True;True	262;691;2372	2687;2688;2689;2690;2691;2692;2693;2694;6697;21486;21487;21488;21489;21490;21491	1590;4000;12204	1590;4000;12204			-1
																																																																																																																																																							4800800	5287700	10513000	10605000	9374800	7	4	5	2	5	3	0	2	0	59				936	69;471;624;625;659;861;3504;3643;4077;4148;5046;5405;5486	True;True;True;True;True;True;True;True;True;True;True;True;True	69;476;631;632;668;878;3546;3692;4131;4204;5122;5487;5568	816;817;818;819;820;821;4706;4707;4708;4709;4710;4711;4712;4713;4714;4715;4716;4717;4718;4719;4720;4721;4722;6128;6129;6130;6131;6132;6133;6134;6135;6136;6137;6138;6139;6140;6141;6142;6143;6144;6440;6441;6442;6443;6444;6445;8356;8357;8358;8359;32319;32320;32321;32322;32323;32324;32325;32326;33961;33962;33963;33964;33965;33966;33967;33968;33969;33970;33971;37619;37620;37621;37622;37623;37624;37625;37626;37627;37628;37629;37630;38231;38232;38233;38234;38235;38236;38237;38238;38239;38240;38241;38242;38243;46484;46485;46486;46487;46488;46489;46490;50386;50387;50388;50389;50390;50391;50392;50393;50394;51041	498;499;500;501;2828;2829;2830;2831;3640;3641;3642;3643;3644;3645;3646;3647;3648;3649;3650;3651;3652;3809;3810;3811;3812;3813;3814;3815;4927;18040;18041;18042;19568;19569;19570;19571;19572;19573;19574;19575;19576;19577;21576;21577;21578;21914;21915;21916;21917;21918;21919;21920;21921;26502;29263;29264;29265;29266;29619	500;2829;3644;3652;3810;4927;18040;19571;21577;21916;26502;29264;29619			-1
																																																																																																																																																							6074700	6414400	5550000	0	0	2	2	2	2	3	1	1	1	0	25				937	2662;2998;3162;3345	True;True;True;True	2695;3033;3199;3383	24284;24285;24286;24287;24288;27159;27160;27161;27162;27163;27164;27165;27166;27167;27168;27169;28966;28967;28968;28969;28970;30757;30758;30759;30760;30761;30762;30763;30764;30765;30766;30767;30768;30769;30770;30771	13692;13693;13694;15188;15189;15190;15191;15192;15193;15194;15195;16214;17224;17225;17226;17227;17228;17229;17230;17231;17232;17233;17234;17235;17236	13692;15188;16214;17236			-1
																																																																																																																																																							0	0	0	0	0	0	0	0	0	0	0	0	0	0	3				938	909;5685	True;True	926;5773	8797;8798;8799;8800;8801;8802;53773	5198;5199;31574	5199;31574			-1
																																																																																																																																																							0	0	0	0	0	0	0	0	0	0	0	0	0	0	7				939	1651;3000;3997	True;True;True	1678;3035;4049	15275;15276;15277;15278;15279;15280;15281;27185;27186;27187;27188;27189;27190;36949;36950;36951;36952;36953;36954;36955;36956;36957	8753;8754;15199;15200;15201;21228;21229	8753;15199;21229			-1
																																																																																																																																																							13299000	13470000	0	4675100	0	0	2	0	2	1	1	0	0	1	18				940	1602;1797;2200;2432;2436;5630;5938;6122	True;True;True;True;True;True;True;True	1625;1824;2230;2465;2469;5717;6028;6214	14806;14807;14808;14809;14810;14811;14812;14813;14814;14815;14816;14817;14818;14819;14820;14821;14822;14823;14824;14825;14826;14827;14828;14829;14830;14831;14832;14833;14834;14835;16646;16647;16648;16649;16650;16651;16652;16653;16654;16655;20322;20323;20324;20325;20326;20327;20328;20329;20330;20331;22388;22427;22428;22429;22430;22431;52824;52825;52826;52827;52828;56312;56313;56314;56315;56316;56317;56318;56319;56320;56321;58041;58042;58043;58044;58045;58046;58047;58048;58049;58050;58051;58052;58053	8482;8483;8484;8485;8486;8487;8488;8489;8490;8491;9528;11614;11615;11616;11617;12690;12708;30776;33026;34059;34060;34061;34062	8489;9528;11614;12690;12708;30776;33026;34062			-1
																																																																																																																																																							0	0	0	0	0	1	1	1	0	0	0	0	0	0	19				941	152;535;846;2148;2149;3149	True;True;True;True;True;True	153;541;862;2178;2179;3185	1666;5310;5311;5312;5313;5314;5315;8222;8223;8224;8225;8226;8227;8228;8229;19868;19869;19870;19871;19872;19873;19874;19875;19876;19877;19878;19879;28861;28862;28863;28864;28865;28866;28867	996;3169;4851;4852;4853;4854;4855;4856;4857;4858;11364;11365;11366;11367;11368;11369;11370;11371;16164	996;3169;4851;11364;11370;16164			-1
																																																																																																																																																							0	0	0	0	0	1	1	3	0	0	0	0	0	0	13				942	566;3227;3696	True;True;True	572;3264;3745	5579;5580;5581;5582;5583;5584;5585;5586;5587;29570;29571;29572;29573;29574;34442;34443;34444;34445;34446;34447;34448;34449;34450;34451	3327;3328;3329;3330;3331;3332;3333;3334;16543;19864;19865;19866;19867;19868;19869;19870	3331;16543;19868			-1
																																																																																																																																																							0	0	0	0	0	1	1	1	0	0	0	0	0	0	11				943	1113;2240	True;True	1130;2272	10512;10513;10514;10515;10516;10517;20711;20712;20713;20714;20715;20716	6177;6178;6179;6180;6181;6182;11808;11809;11810;11811;11812	6179;11809			-1
																																																																																																																																																							0	0	0	0	0	0	0	0	0	0	0	0	0	0	8				944	51;4392	True;True	51;4451	651;652;653;654;655;40283;40284;40285;40286;40287;40288;40289	389;390;391;23014;23015;23016;23017;23018	389;23017			-1
																																																																																																																																																							3721600	0	0	4082500	0	2	2	2	0	1	1	0	0	0	40				945	589;1733;2077;2909;3083;3348;4439;5122	True;True;True;True;True;True;True;True	596;1760;2107;2943;3119;3386;4498;5200	5801;5802;5803;5804;5805;5806;16078;16079;16080;16081;16082;16083;19115;19116;19117;19118;19119;19120;19121;19122;19123;26299;26300;26301;26302;26303;26304;26305;26306;26307;26308;26309;26310;26311;28188;28189;28190;28191;28192;28193;28194;28195;28196;28197;28198;28199;28200;28201;28202;30792;30793;30794;30795;30796;30797;30798;30799;30800;30801;30802;30803;30804;40679;40680;40681;40682;40683;47730;47731;47732;47733;47734	3460;3461;3462;3463;3464;3465;9226;10962;10963;10964;10965;14749;14750;14751;14752;14753;14754;14755;14756;14757;15828;15829;15830;17246;17247;17248;17249;17250;17251;17252;17253;17254;17255;17256;23232;23233;27691;27692;27693;27694;27695	3460;9226;10964;14749;15829;17246;23232;27691			-1
																																																																																																																																																							0	3344100	0	0	0	3	2	5	1	1	1	0	0	0	70				946	931;1109;1247;1260;1481;1551;3494;4048;4303;4673;4704;4706;5093;5234;5280;5362;5394;6178	True;True;True;True;True;True;True;True;True;True;True;True;True;True;True;True;True;True	948;1126;1268;1281;1504;1574;3536;4101;4362;4737;4769;4771;5171;5314;5360;5443;5476;6270;6271	8961;8962;8963;8964;8965;8966;10482;10483;10484;10485;10486;10487;10488;11688;11689;11690;11691;11692;11693;11787;11788;11789;11790;11791;11792;11793;11794;11795;13689;13690;13691;13692;13693;13694;13695;13696;13697;14324;14325;14326;14327;14328;14329;14330;14331;14332;32239;32240;32241;32242;32243;32244;32245;32246;32247;32248;32249;32250;32251;32252;32253;37400;37401;37402;37403;37404;39590;39591;39592;39593;39594;42983;42984;42985;42986;42987;42988;43239;43240;43241;43242;43243;43244;43245;43246;43247;43248;43257;43258;43259;43260;43261;43262;43263;43264;43265;43266;43267;43268;43269;46952;46953;46954;46955;46956;46957;46958;46959;46960;48789;48790;48791;48792;48793;48794;48795;48796;49255;49256;49257;49258;49259;49260;49962;49963;49964;49965;49966;49967;49968;49969;49970;50277;50278;50279;50280;50281;50282;58538;58539;58540;58541;58542;58543;58544;58545;58546;58547;58548;58549;58550;58551	5292;6159;6160;6777;6778;6818;6819;6820;6821;6822;6823;6824;7886;7887;8219;8220;8221;8222;18004;18005;18006;18007;18008;18009;21467;21468;21469;22650;22651;22652;24495;24496;24497;24498;24499;24500;24621;24622;24628;24629;24630;24631;24632;24633;24634;24635;24636;24637;24638;24639;24640;26748;26749;26750;26751;26752;26753;26754;26755;26756;28331;28332;28333;28334;28335;28336;28337;28621;28622;29025;29186;29187;34330;34331;34332;34333;34334	5292;6160;6778;6818;7886;8222;18006;21467;22651;24495;24621;24631;26752;28333;28621;29025;29186;34331	99	225	-1
																																																																																																																																																							0	0	0	0	0	0	0	1	0	1	0	0	0	0	16				947	1064;2566;3228;4837;5144	True;True;True;True;True	1081;2599;3265;4906;5222	10107;10108;10109;10110;23515;23516;23517;23518;23519;23520;23521;23522;29575;29576;29577;29578;29579;29580;44532;44533;44534;44535;44536;44537;44538;47951;47952;47953;47954;47955;47956;47957	5929;5930;13300;16544;16545;16546;16547;16548;25389;27830;27831;27832;27833;27834;27835;27836	5929;13300;16545;25389;27830			-1
																																																																																																																																																							0	0	0	0	0	0	0	0	0	0	0	0	0	0	9				948	339;4110	True;True	343;4165	3492;3493;3494;37905;37906;37907;37908;37909;37910;37911;37912;37913;37914;37915;37916	2106;2107;2108;21734;21735;21736;21737;21738;21739	2108;21736			-1
																																																																																																																																																							0	0	0	0	0	1	1	2	0	1	1	0	0	0	34				949	1222;1642;1989;2661;3017;4017;4061;5356;6031;6033	True;True;True;True;True;True;True;True;True;True	1242;1669;2019;2694;3052;4069;4114;5437;6122;6124	11465;11466;11467;11468;11469;11470;11471;15204;15205;15206;18336;18337;18338;18339;18340;18341;18342;18343;18344;18345;18346;18347;18348;18349;18350;18351;18352;18353;18354;24281;24282;24283;27305;37132;37133;37134;37135;37136;37137;37138;37139;37497;37498;37499;49930;49931;49932;49933;57203;57204;57205;57206;57207;57208;57209;57223;57224;57225;57226;57227;57228;57229;57230	6656;6657;6658;6659;8719;10488;10489;10490;10491;10492;10493;10494;10495;10496;10497;10498;10499;10500;13689;13690;13691;15259;21333;21334;21513;29009;29010;33602;33603;33617;33618;33619;33620;33621;33622	6657;8719;10497;13690;15259;21333;21513;29009;33603;33621			-1
																																																																																																																																																							0	0	0	0	0	0	1	0	0	0	0	0	0	0	20				950	2390;3922;4233;5710;6008	True;True;True;True;True	2423;3972;4291;5798;6099	22031;22032;22033;36374;36375;36376;36377;36378;36379;38945;38946;38947;38948;54046;54047;54048;54049;54050;54051;54052;54053;54054;54055;54056;54057;54058;54059;54060;54061;54062;54063;54064;54065;54066;56969;56970;56971;56972;56973;56974;56975;56976	12518;20932;20933;20934;20935;20936;20937;22328;31737;31738;31739;31740;31741;31742;31743;31744;31745;31746;33474;33475	12518;20932;22328;31738;33474			-1
																																																																																																																																																							0	0	0	0	0	0	0	0	0	0	0	0	0	0	3				951	1238;1249	True;True	1259;1270	11617;11618;11619;11620;11621;11702;11703;11704;11705;11706;11707;11708;11709;11710	6738;6781;6782	6738;6781			-1
																																																																																																																																																							26528000	18049000	0	10306000	13393000	1	1	3	3	3	2	1	2	1	69				952	24;485;2160;2883;2958;3816;4893;5712;6000	True;True;True;True;True;True;True;True;True	24;491;2190;2917;2992;3865;4962;5800;6091	326;327;328;329;330;331;332;333;4859;4860;4861;19930;19931;19932;19933;19934;19935;19936;19937;19938;19939;19940;19941;19942;19943;19944;19945;19946;19947;26101;26102;26103;26104;26105;26106;26107;26108;26109;26110;26111;26112;26113;26114;26115;26116;26117;26118;26119;26773;26774;26775;26776;26777;26778;26779;26780;26781;35433;35434;35435;35436;35437;35438;35439;35440;35441;35442;45048;45049;45050;45051;45052;45053;45054;45055;45056;45057;45058;45059;45060;45061;45062;45063;45064;45065;54075;54076;54077;54078;54079;54080;54081;54082;54083;54084;54085;54086;54087;54088;54089;54090;54091;54092;54093;54094;56909;56910;56911;56912;56913;56914;56915;56916;56917;56918;56919;56920;56921;56922;56923;56924;56925;56926;56927;56928;56929	199;2910;2911;11387;11388;11389;11390;11391;11392;11393;11394;11395;11396;11397;11398;11399;11400;11401;11402;11403;11404;11405;14651;14652;14653;14654;14655;14656;14657;14658;14966;14967;14968;14969;14970;14971;20468;20469;20470;20471;20472;20473;20474;20475;20476;20477;25633;25634;25635;25636;25637;25638;25639;25640;25641;25642;25643;25644;31749;31750;31751;31752;31753;31754;31755;31756;31757;31758;31759;31760;31761;31762;31763;31764;31765;33437;33438;33439;33440;33441;33442;33443;33444;33445;33446;33447;33448;33449;33450	199;2910;11396;14653;14966;20471;25636;31753;33446			-1
																																																																																																																																																							0	0	0	0	0	0	0	0	0	0	0	0	0	0	11				953	3315;3497;5641	True;True;True	3353;3539;5728	30417;30418;30419;30420;30421;30422;30423;32271;32272;32273;32274;32275;32276;32277;32278;32279;32280;32281;32282;32283;53252;53253;53254;53255;53256;53257;53258;53259;53260;53261;53262	17045;18023;18024;18025;18026;18027;18028;31221;31222;31223;31224	17045;18025;31224			-1
																																																																																																																																																							0	0	0	0	0	1	1	0	1	1	1	0	0	0	26				954	94;445;606;1424;4288;5525	True;True;True;True;True;True	94;450;613;1447;4347;5611	1064;1065;1066;1067;1068;1069;1070;1071;4501;4502;4503;4504;4505;4506;4507;5952;5953;5954;5955;5956;5957;5958;5959;5960;5961;5962;5963;5964;5965;5966;13209;13210;13211;13212;13213;13214;13215;13216;13217;39470;39471;39472;39473;39474;39475;51480;51481;51482;51483;51484;51485;51486;51487;51488;51489	631;632;633;634;635;636;2726;2727;3546;3547;3548;3549;3550;3551;3552;3553;3554;3555;7646;22607;22608;29846;29847;29848;29849;29850;29851	636;2726;3550;7646;22608;29849			-1
																																																																																																																																																							0	0	0	0	0	1	1	1	0	0	0	0	0	0	9				955	196;1269;5598	True;True;True	199;1290;5684	2143;2144;2145;2146;11887;11888;11889;11890;11891;11892;11893;11894;11895;52502;52503;52504;52505;52506;52507;52508;52509;52510;52511	1250;1251;1252;6886;30594;30595;30596;30597;30598	1252;6886;30594			-1
																																																																																																																																																							0	0	0	0	0	0	0	0	0	0	0	0	0	0	4				956	595;3720;4344	True;True;True	602;3769;4403	5842;5843;5844;34650;34651;34652;39864;39865;39866;39867;39868	3486;20016;22802;22803	3486;20016;22803			-1
																																																																																																																																																							0	2848300	0	0	5398500	1	2	2	1	1	1	0	1	1	26				957	3018;4027;4992	True;True;True	3053;4079;5067	27306;27307;27308;27309;27310;27311;37207;37208;37209;37210;37211;37212;37213;37214;37215;37216;37217;37218;37219;37220;37221;37222;37223;37224;46034;46035;46036;46037;46038;46039;46040;46041;46042;46043;46044;46045	15260;15261;15262;21365;21366;21367;21368;21369;21370;21371;21372;21373;21374;21375;21376;21377;21378;21379;21380;21381;21382;26260;26261;26262;26263;26264	15260;21368;26263			-1
																																																																																																																																																							0	0	0	0	0	0	0	0	0	0	0	0	0	0	6				958	790;3893	True;True	805;3943	7711;7712;7713;7714;7715;7716;7717;36085;36086;36087;36088;36089;36090;36091	4559;4560;4561;4562;4563;20788	4559;20788			-1
																																																																																																																																																							0	0	0	0	0	0	0	0	0	0	0	0	0	0	7				959	3049;4935	True;True	3084;5005	27657;27658;27659;27660;27661;27662;27663;27664;27665;45487	15491;15492;15493;15494;15495;15496;25929	15491;25929			-1
																																																																																																																																																							0	0	0	0	0	0	0	0	0	0	0	0	0	0	4				960	3585;3985;4109	True;True;True	3634;4037;4164	33508;33509;33510;33511;33512;33513;33514;36853;36854;36855;36856;37900;37901;37902;37903;37904	19312;19313;19314;21173;21733	19312;21173;21733			-1
																																																																																																																																																							0	12656000	0	0	0	2	1	0	1	2	1	0	0	0	50				961	106;275;734;1072;1079;1586;2220;2221;3781;4833;5835	True;True;True;True;True;True;True;True;True;True;True	107;278;746;1089;1096;1609;2251;2252;3830;4902;5924	1205;1206;1207;1208;1209;1210;1211;1212;1213;1214;2911;2912;2913;2914;2915;2916;2917;2918;7233;7234;7235;7236;7237;7238;10151;10152;10153;10154;10155;10156;10157;10158;10159;10160;10161;10162;10163;10164;10212;10213;10214;10215;10216;10217;14673;14674;14675;14676;20500;20501;20502;20503;20504;20505;20506;20507;20508;20509;20510;20511;20512;20513;20514;20515;20516;20517;20518;20519;35155;35156;35157;35158;35159;35160;44489;44490;44491;44492;44493;44494;44495;44496;55344;55345;55346;55347;55348;55349;55350;55351	735;736;737;738;739;740;741;742;743;1733;1734;1735;1736;1737;1738;4282;5958;5959;5960;5961;5962;5963;5964;5965;5966;5967;5968;5969;6005;6006;6007;6008;6009;6010;6011;8422;8423;11702;11703;11704;11705;11706;11707;11708;11709;20286;20287;20288;20289;20290;25371;32469;32470;32471;32472;32473;32474	735;1735;4282;5962;6005;8422;11705;11709;20286;25371;32472			-1
																																																																																																																																																							0	0	0	0	0	1	0	0	0	0	1	0	0	0	44				962	28;29;1242;1243;1935;2840;3417;4243;4488;4489;4800;5058	True;True;True;True;True;True;True;True;True;True;True;True	28;29;1263;1264;1963;2874;3457;4301;4548;4549;4868;5134;5135	362;363;364;365;366;367;368;369;370;371;372;373;374;11659;11660;11661;11662;11663;11664;11665;11666;11667;11668;11669;17874;17875;17876;17877;17878;25731;25732;25733;25734;25735;25736;25737;25738;25739;25740;25741;25742;25743;25744;31492;31493;31494;31495;31496;31497;31498;31499;31500;31501;31502;31503;31504;39034;39035;39036;39037;39038;39039;39040;39041;39042;39043;39044;41157;41158;41159;41160;41161;41162;41163;41164;41165;41166;41167;41168;41169;41170;44204;44205;44206;44207;44208;44209;44210;44211;46623;46624;46625;46626;46627;46628;46629;46630;46631;46632;46633;46634;46635;46636;46637;46638;46639;46640	213;214;215;216;217;218;6758;6759;6760;6761;6762;6763;6764;6765;10218;10219;10220;14453;14454;14455;14456;14457;14458;14459;14460;14461;17624;17625;17626;22369;23482;23483;23484;23485;23486;23487;23488;23489;25192;25193;25194;25195;25196;25197;25198;26594;26595;26596;26597;26598;26599;26600;26601;26602;26603;26604;26605;26606;26607;26608;26609	217;218;6759;6764;10219;14457;17626;22369;23482;23488;25192;26603			-1
																																																																																																																																																							0	0	0	0	0	0	0	0	2	1	1	0	1	0	25				963	357;358;2924;4445	True;True;True;True	361;362;2958;4504	3652;3653;3654;3655;3656;3657;3658;3659;3660;3661;3662;3663;3664;3665;3666;3667;3668;3669;3670;3671;3672;26438;26439;26440;26441;26442;26443;26444;40751;40752;40753;40754;40755;40756;40757;40758;40759;40760;40761;40762;40763;40764;40765;40766;40767;40768;40769;40770	2220;2221;2222;2223;2224;2225;2226;2227;2228;2229;2230;14809;14810;23262;23263;23264;23265;23266;23267;23268;23269;23270;23271;23272;23273;23274;23275;23276;23277	2225;2229;14809;23269			-1
																																																																																																																																																							25060000	0	0	0	0	2	1	2	1	0	0	0	0	0	32				964	783;1895;2114;2162;4191;5249	True;True;True;True;True;True	798;1922;2144;2192;4247;4248;5329	7651;7652;7653;7654;7655;7656;7657;7658;7659;7660;7661;7662;7663;17567;17568;17569;17570;17571;17572;17573;17574;17575;17576;17577;19533;19534;19535;19536;19537;19956;19957;19958;19959;19960;38571;38572;38573;38574;38575;38576;38577;38578;38579;38580;38581;38582;48917;48918;48919;48920;48921;48922;48923;48924;48925;48926;48927;48928;48929;48930;48931	4523;4524;4525;4526;4527;4528;4529;4530;4531;4532;4533;10046;10047;10048;10049;10050;10051;10052;10053;10054;11174;11175;11410;11411;11412;22120;22121;22122;22123;22124;22125;22126;22127;22128;28403;28404;28405;28406;28407;28408;28409;28410;28411;28412;28413;28414;28415;28416;28417	4530;10046;11174;11410;22126;28416	100	59	-1
																																																																																																																																																							0	0	0	0	0	0	1	1	0	0	0	0	0	0	6				965	1018;4889;6099	True;True;True	1035;4958;6190	9678;9679;9680;9681;45015;45016;57836;57837;57838;57839;57840;57841;57842;57843	5694;5695;5696;5697;25619;25620;33940;33941;33942;33943	5697;25620;33941			-1
																																																																																																																																																							0	0	0	0	0	1	0	1	2	1	0	0	0	0	31				966	135;862;1065;1128;1423;2412	True;True;True;True;True;True	136;879;1082;1146;1446;2445	1490;1491;1492;1493;1494;8360;8361;8362;8363;8364;8365;8366;8367;8368;8369;8370;8371;10111;10654;10655;10656;10657;10658;10659;10660;10661;10662;10663;10664;10665;10666;10667;10668;10669;10670;10671;13199;13200;13201;13202;13203;13204;13205;13206;13207;13208;22211;22212;22213;22214;22215;22216	906;907;4928;4929;4930;4931;4932;4933;4934;5931;6276;6277;6278;6279;6280;6281;6282;6283;6284;6285;7640;7641;7642;7643;7644;7645;12597;12598;12599;12600;12601	906;4929;5931;6278;7645;12597			-1
																																																																																																																																																							0	0	0	0	0	0	0	1	0	0	0	0	0	0	11				967	1757;3788;3790;3791	True;True;True;True	1784;3837;3839;3840	16286;16287;16288;16289;35225;35226;35227;35228;35237;35238;35239;35240;35241;35242;35243;35244;35245;35246	9325;9326;9327;20339;20340;20344;20345;20346;20347;20348;20349	9326;20340;20344;20348			-1
																																																																																																																																																							0	0	0	0	0	0	0	0	0	0	0	0	0	0	9				968	627;4089;4747	True;True;True	634;4143;4812	6156;6157;6158;6159;6160;37744;37745;37746;37747;37748;37749;43659;43660;43661;43662	3659;3660;21648;21649;21650;21651;24875;24876;24877	3659;21651;24876			-1
																																																																																																																																																							19276000	16221000	0	0	0	1	3	0	3	3	2	0	0	0	88				969	484;820;822;1610;2830;2863;3131;3573;4635;5232;5283;5284;5580;6183;6184	True;True;True;True;True;True;True;True;True;True;True;True;True;True;True	490;836;838;1633;2864;2897;3167;3622;4698;5312;5363;5364;5666;6276;6277	4841;4842;4843;4844;4845;4846;4847;4848;4849;4850;4851;4852;4853;4854;4855;4856;4857;4858;7976;7977;7985;7986;7987;7988;7989;7990;14896;14897;14898;14899;14900;14901;14902;14903;14904;14905;25694;25695;25919;25920;25921;25922;25923;25924;25925;28641;28642;28643;28644;28645;28646;28647;28648;28649;28650;32963;32964;32965;32966;32967;32968;32969;32970;32971;42505;42506;42507;42508;42509;42510;48767;48768;48769;48770;48771;48772;48773;49274;49275;49276;49277;49278;49279;49280;49281;49282;49283;49284;49285;49286;49287;49288;49289;49290;49291;49292;49293;49294;49295;49296;49297;52345;52346;52347;52348;52349;52350;52351;58574;58575;58576;58577;58578;58579;58580;58581;58582;58583;58584;58585;58586;58587;58588;58589;58590;58591;58592;58593;58594;58595;58596;58597;58598;58599;58600;58601	2898;2899;2900;2901;2902;2903;2904;2905;2906;2907;2908;2909;4722;4723;4725;4726;8536;8537;8538;8539;8540;8541;8542;8543;8544;8545;14439;14440;14546;14547;14548;16052;16053;16054;16055;16056;16057;18399;18400;18401;18402;18403;18404;18405;18406;24224;24225;24226;28322;28323;28627;28628;28629;28630;28631;28632;28633;28634;28635;28636;28637;28638;28639;28640;28641;30499;30500;30501;30502;34344;34345;34346;34347;34348;34349;34350;34351;34352;34353;34354;34355;34356;34357;34358;34359;34360;34361;34362;34363;34364;34365;34366;34367	2901;4723;4726;8537;14439;14548;16056;18401;24225;28322;28634;28635;30499;34346;34356			-1
																																																																																																																																																							0	0	0	0	0	0	0	0	0	0	0	0	0	0	4				970	555;729	True;True	561;741	5464;7196;7197;7198	3257;4268;4269;4270	3257;4268			-1
																																																																																																																																																							0	0	0	0	0	0	0	0	0	0	0	0	0	0	3				971	4382;5084	True;True	4441;5162	40183;40184;40185;40186;40187;40188;46870;46871;46872;46873;46874;46875;46876;46877;46878	22943;26709;26710	22943;26710			-1
																																																																																																																																																							0	0	0	0	0	0	1	0	0	0	0	0	0	0	5				972	530;732;1999	True;True;True	536;744;2029	5272;5273;5274;5275;5276;7220;7221;7222;7223;7224;7225;7226;18434;18435;18436;18437;18438;18439;18440;18441;18442;18443;18444;18445	3151;3152;4278;4279;10556	3151;4278;10556			-1
																																																																																																																																																							0	0	0	0	11635000	2	3	2	1	1	1	1	0	2	38				973	446;511;902;1221;3064;3581;4012	True;True;True;True;True;True;True	451;517;919;1241;3100;3630;4064	4508;4509;5076;5077;5078;5079;5080;5081;5082;5083;8738;8739;8740;8741;8742;8743;8744;8745;8746;8747;11458;11459;11460;11461;11462;11463;11464;27997;27998;27999;28000;28001;28002;33021;33022;33023;33024;33025;33026;33027;33028;33029;33030;33031;33032;33033;33034;33035;37108	2728;2729;3029;3030;3031;3032;3033;5156;5157;5158;5159;5160;5161;5162;5163;6652;6653;6654;6655;15721;15722;15723;18426;18427;18428;18429;18430;18431;18432;18433;18434;18435;18436;18437;18438;18439;18440;21323	2728;3032;5156;6653;15723;18427;21323			-1
																																																																																																																																																							0	0	0	0	0	0	1	0	0	0	0	0	0	0	4		+		974	1217;2947	True;True	1237;2981	11438;26669;26670;26671;26672;26673;26674;26675;26676;26677;26678;26679;26680;26681;26682;26683;26684;26685;26686;26687;26688;26689;26690;26691	6646;14926;14927;14928	6646;14927			-1;-1
																																																																																																																																																							0	0	0	0	0	0	0	1	0	0	0	0	0	0	3		+		975	1015;2491	True;True	1032;2524	9648;9649;9650;9651;9652;9653;9654;9655;9656;9657;9658;9659;9660;9661;22841;22842;22843;22844;22845;22846;22847	5680;5681;12929	5681;12929			-1
																																																																																																																																																							0	0	0	0	0	0	0	0	0	0	0	0	0	0	3		+		976	2838;4756	True;True	2872;4821	25722;25723;25724;25725;25726;43729;43730;43731;43732;43733;43734;43735;43736;43737;43738;43739;43740;43741;43742;43743;43744;43745;43746;43747;43748;43749;43750;43751;43752;43753;43754	14450;24916;24917;24918	14450;24917			-1
																																																																																																																																																							0	0	0	0	0	0	0	0	0	0	0	0	0	0	1		+		977	2654;3248	True;True	2687;3285	24234;29722	13671;16620	13671;16620			-1
																																																																																																																																																							0	0	0	0	0	0	0	0	0	0	0	0	0	0	3		+		978	468;3224	True;True	473;3261	4683;4684;4685;4686;29544;29545;29546;29547;29548;29549	2817;16531;16532	2817;16531			-1
																																																																																																																																																							0	0	0	0	0	0	0	0	0	0	0	0	0	0	6		+		979	2004;2686	True;True	2034;2719	18469;18470;18471;18472;24551;24552;24553;24554;24555;24556;24557;24558	10575;10576;10577;10578;13873;13874	10577;13873			-1
